# Ultra-high throughput single-cell RNA sequencing by combinatorial fluidic indexing

**DOI:** 10.1101/2019.12.17.879304

**Authors:** Paul Datlinger, André F Rendeiro, Thorina Boenke, Thomas Krausgruber, Daniele Barreca, Christoph Bock

## Abstract

Cell atlas projects and single-cell CRISPR screens hit the limits of current technology, as they require cost-effective profiling for millions of individual cells. To satisfy these enormous throughput requirements, we developed “single-cell combinatorial fluidic indexing” (scifi) and applied it to single-cell RNA sequencing. The resulting scifi-RNA-seq assay combines one-step combinatorial pre-indexing of single-cell transcriptomes with subsequent single-cell RNA-seq using widely available droplet microfluidics. Pre-indexing allows us to load multiple cells per droplet, which increases the throughput of droplet-based single-cell RNA-seq up to 15-fold, and it provides a straightforward way of multiplexing hundreds of samples in a single scifi-RNA-seq experiment. Compared to multi-round combinatorial indexing, scifi-RNA-seq provides an easier, faster, and more efficient workflow, thereby enabling massive-scale scRNA-seq experiments for a broad range of applications ranging from population genomics to drug screens with scRNA-seq readout. We benchmarked scifi-RNA-seq on various human and mouse cell lines, and we demonstrated its feasibility for human primary material by profiling TCR activation in T cells.

## Supplementary Table 1 for "Ultra-high throughput single-cell RNA sequencing by combinatorial fluidic indexing"

### Sheet: scifi-RNA-seq oligos
oligo_ID	used_for_step	oligo_seq[5'>3']	P7_index_ID	P7_index_seq
Tn5-top_ME	i7-only Tn5 transposome assembly	[5Phos]CTGTCTCTTATACACATCT
Tn5-bottom_Read2N	i7-only Tn5 transposome assembly	GTCTCGTGGGCTCGGAGATGTGTATAAGAGACAG
pUC19-FWD	i7-only Tn5 transposome assembly, activity test	AAGTGCCACCTGACGTCTAAG
pUC19-REV	i7-only Tn5 transposome assembly, activity test	CAACAATTAATAGACTGGATGGAGGCGG
Bridge-Oligo_truseq_ddC	Thermoligation inside emulsion droplets	CGTCGTGTAGGGAAAGAGTGTGACGCTGCCGACGA[ddC]
Template-Switching-Oligo(TSO)	Template switching	AAGCAGTGGTATCAACGCAGAGTGAATrGrGrG
Partial-P5	cDNA enrichment, library enrichment	AATGATACGGCGACCACCGAGA
TSO_enrichment_primer	cDNA enrichment	AAGCAGTGGTATCAACGCAGAGT
P7-001	Library enrichment	CAAGCAGAAGACGGCATACGAGATTCGCCTTAGTCTCGTGGGCTCGG	NexteraXTv2_N701	TAAGGCGA
P7-002	Library enrichment	CAAGCAGAAGACGGCATACGAGATCTAGTACGGTCTCGTGGGCTCGG	NexteraXTv2_N702	CGTACTAG
P7-003	Library enrichment	CAAGCAGAAGACGGCATACGAGATTTCTGCCTGTCTCGTGGGCTCGG	NexteraXTv2_N703	AGGCAGAA
P7-004	Library enrichment	CAAGCAGAAGACGGCATACGAGATGCTCAGGAGTCTCGTGGGCTCGG	NexteraXTv2_N704	TCCTGAGC
P7-005	Library enrichment	CAAGCAGAAGACGGCATACGAGATAGGAGTCCGTCTCGTGGGCTCGG	NexteraXTv2_N705	GGACTCCT
P7-006	Library enrichment	CAAGCAGAAGACGGCATACGAGATCATGCCTAGTCTCGTGGGCTCGG	NexteraXTv2_N706	TAGGCATG
P7-007	Library enrichment	CAAGCAGAAGACGGCATACGAGATGTAGAGAGGTCTCGTGGGCTCGG	NexteraXTv2_N707	CTCTCTAC
P7-008	Library enrichment	CAAGCAGAAGACGGCATACGAGATCAGCCTCGGTCTCGTGGGCTCGG	NexteraXTv2_N710	CGAGGCTG
Modifications
[5Phos]	5' phosphorylation
Underlined	Tn5 mosaic end
[ddC]	Dideoxy-C, to block 3' extension by polymerases
r	next base is RNA
N	Any base
V	Not T

### Sheet: 384 RT primers
plate_name	plate_well	oligo_ID	oligo_seq[5'>3']	index_ID	index_seq	fixed_base1_N	fixed_base2_V
SCIFI_LIG384_plate1	A01	SCIFI_LIG384_001	[5'phos]ACACTCTTTCCCTACACGACGCTCTTCCGATCTNNNNNNNNAAGTGATTAGCAATTTTTTTTTTTTTTTTTTTTTTTTTTTTTTVN	SASI_001	AGTGATTAGCA	A	A
SCIFI_LIG384_plate1	A02	SCIFI_LIG384_002	[5'phos]ACACTCTTTCCCTACACGACGCTCTTCCGATCTNNNNNNNNAGAATCCCCCTAATTTTTTTTTTTTTTTTTTTTTTTTTTTTTTVN	SASI_002	GAATCCCCCTA	A	A
SCIFI_LIG384_plate1	A03	SCIFI_LIG384_003	[5'phos]ACACTCTTTCCCTACACGACGCTCTTCCGATCTNNNNNNNNACCTGGGAAACTATTTTTTTTTTTTTTTTTTTTTTTTTTTTTTVN	SASI_003	CCTGGGAAACT	A	A
SCIFI_LIG384_plate1	A04	SCIFI_LIG384_004	[5'phos]ACACTCTTTCCCTACACGACGCTCTTCCGATCTNNNNNNNNATACCTCCCAGGATTTTTTTTTTTTTTTTTTTTTTTTTTTTTTVN	SASI_004	TACCTCCCAGG	A	A
SCIFI_LIG384_plate1	A05	SCIFI_LIG384_005	[5'phos]ACACTCTTTCCCTACACGACGCTCTTCCGATCTNNNNNNNNAATTTGTGGTATATTTTTTTTTTTTTTTTTTTTTTTTTTTTTTVN	SASI_005	ATTTGTGGTAT	A	A
SCIFI_LIG384_plate1	A06	SCIFI_LIG384_006	[5'phos]ACACTCTTTCCCTACACGACGCTCTTCCGATCTNNNNNNNNACCCGAGAGATCATTTTTTTTTTTTTTTTTTTTTTTTTTTTTTVN	SASI_006	CCCGAGAGATC	A	A
SCIFI_LIG384_plate1	A07	SCIFI_LIG384_007	[5'phos]ACACTCTTTCCCTACACGACGCTCTTCCGATCTNNNNNNNNAGAGTATAGGGTATTTTTTTTTTTTTTTTTTTTTTTTTTTTTTVN	SASI_007	GAGTATAGGGT	A	A
SCIFI_LIG384_plate1	A08	SCIFI_LIG384_008	[5'phos]ACACTCTTTCCCTACACGACGCTCTTCCGATCTNNNNNNNNATCTTAATTGAGATTTTTTTTTTTTTTTTTTTTTTTTTTTTTTVN	SASI_008	TCTTAATTGAG	A	A
SCIFI_LIG384_plate1	A09	SCIFI_LIG384_009	[5'phos]ACACTCTTTCCCTACACGACGCTCTTCCGATCTNNNNNNNNAACGTTCTGTCGATTTTTTTTTTTTTTTTTTTTTTTTTTTTTTVN	SASI_009	ACGTTCTGTCG	A	A
SCIFI_LIG384_plate1	A10	SCIFI_LIG384_010	[5'phos]ACACTCTTTCCCTACACGACGCTCTTCCGATCTNNNNNNNNACATAATGGCGAATTTTTTTTTTTTTTTTTTTTTTTTTTTTTTVN	SASI_010	CATAATGGCGA	A	A
SCIFI_LIG384_plate1	A11	SCIFI_LIG384_011	[5'phos]ACACTCTTTCCCTACACGACGCTCTTCCGATCTNNNNNNNNAGGCCGGAACATATTTTTTTTTTTTTTTTTTTTTTTTTTTTTTVN	SASI_011	GGCCGGAACAT	A	A
SCIFI_LIG384_plate1	A12	SCIFI_LIG384_012	[5'phos]ACACTCTTTCCCTACACGACGCTCTTCCGATCTNNNNNNNNATCACTTCAAGAATTTTTTTTTTTTTTTTTTTTTTTTTTTTTTVN	SASI_012	TCACTTCAAGA	A	A
SCIFI_LIG384_plate1	B01	SCIFI_LIG384_013	[5'phos]ACACTCTTTCCCTACACGACGCTCTTCCGATCTNNNNNNNNAAGCTGGCCTTCATTTTTTTTTTTTTTTTTTTTTTTTTTTTTTVN	SASI_013	AGCTGGCCTTC	A	A
SCIFI_LIG384_plate1	B02	SCIFI_LIG384_014	[5'phos]ACACTCTTTCCCTACACGACGCTCTTCCGATCTNNNNNNNNACTGCACATTGGATTTTTTTTTTTTTTTTTTTTTTTTTTTTTTVN	SASI_014	CTGCACATTGG	A	A
SCIFI_LIG384_plate1	B03	SCIFI_LIG384_015	[5'phos]ACACTCTTTCCCTACACGACGCTCTTCCGATCTNNNNNNNNAGGTCCTTCGATATTTTTTTTTTTTTTTTTTTTTTTTTTTTTTVN	SASI_015	GGTCCTTCGAT	A	A
SCIFI_LIG384_plate1	B04	SCIFI_LIG384_016	[5'phos]ACACTCTTTCCCTACACGACGCTCTTCCGATCTNNNNNNNNATTCGCACCCGAATTTTTTTTTTTTTTTTTTTTTTTTTTTTTTVN	SASI_016	TTCGCACCCGA	A	A
SCIFI_LIG384_plate1	B05	SCIFI_LIG384_017	[5'phos]ACACTCTTTCCCTACACGACGCTCTTCCGATCTNNNNNNNNACCGTAAATTACATTTTTTTTTTTTTTTTTTTTTTTTTTTTTTVN	SASI_017	CCGTAAATTAC	A	A
SCIFI_LIG384_plate1	B06	SCIFI_LIG384_018	[5'phos]ACACTCTTTCCCTACACGACGCTCTTCCGATCTNNNNNNNNAGTAGTCGATATATTTTTTTTTTTTTTTTTTTTTTTTTTTTTTVN	SASI_018	GTAGTCGATAT	A	A
SCIFI_LIG384_plate1	B07	SCIFI_LIG384_019	[5'phos]ACACTCTTTCCCTACACGACGCTCTTCCGATCTNNNNNNNNATGTAAGAATCAATTTTTTTTTTTTTTTTTTTTTTTTTTTTTTVN	SASI_019	TGTAAGAATCA	A	A
SCIFI_LIG384_plate1	B08	SCIFI_LIG384_020	[5'phos]ACACTCTTTCCCTACACGACGCTCTTCCGATCTNNNNNNNNAAGGCCCGCCGTATTTTTTTTTTTTTTTTTTTTTTTTTTTTTTVN	SASI_020	AGGCCCGCCGT	A	A
SCIFI_LIG384_plate1	B09	SCIFI_LIG384_021	[5'phos]ACACTCTTTCCCTACACGACGCTCTTCCGATCTNNNNNNNNACTCCACGCAAGATTTTTTTTTTTTTTTTTTTTTTTTTTTTTTVN	SASI_021	CTCCACGCAAG	A	A
SCIFI_LIG384_plate1	B10	SCIFI_LIG384_022	[5'phos]ACACTCTTTCCCTACACGACGCTCTTCCGATCTNNNNNNNNAGTCTTTGATTAATTTTTTTTTTTTTTTTTTTTTTTTTTTTTTVN	SASI_022	GTCTTTGATTA	A	A
SCIFI_LIG384_plate1	B11	SCIFI_LIG384_023	[5'phos]ACACTCTTTCCCTACACGACGCTCTTCCGATCTNNNNNNNNATAGAGCCCGCCATTTTTTTTTTTTTTTTTTTTTTTTTTTTTTVN	SASI_023	TAGAGCCCGCC	A	A
SCIFI_LIG384_plate1	B12	SCIFI_LIG384_024	[5'phos]ACACTCTTTCCCTACACGACGCTCTTCCGATCTNNNNNNNNAAGAAATGGAGGATTTTTTTTTTTTTTTTTTTTTTTTTTTTTTVN	SASI_024	AGAAATGGAGG	A	A
SCIFI_LIG384_plate1	C01	SCIFI_LIG384_025	[5'phos]ACACTCTTTCCCTACACGACGCTCTTCCGATCTNNNNNNNNTCAGCGCTGGTTATTTTTTTTTTTTTTTTTTTTTTTTTTTTTTVN	SASI_025	CAGCGCTGGTT	T	A
SCIFI_LIG384_plate1	C02	SCIFI_LIG384_026	[5'phos]ACACTCTTTCCCTACACGACGCTCTTCCGATCTNNNNNNNNTGTTGACGAATAATTTTTTTTTTTTTTTTTTTTTTTTTTTTTTVN	SASI_026	GTTGACGAATA	T	A
SCIFI_LIG384_plate1	C03	SCIFI_LIG384_027	[5'phos]ACACTCTTTCCCTACACGACGCTCTTCCGATCTNNNNNNNNTTGCATCAGCGCATTTTTTTTTTTTTTTTTTTTTTTTTTTTTTVN	SASI_027	TGCATCAGCGC	T	A
SCIFI_LIG384_plate1	C04	SCIFI_LIG384_028	[5'phos]ACACTCTTTCCCTACACGACGCTCTTCCGATCTNNNNNNNNTAGCCATATGAGATTTTTTTTTTTTTTTTTTTTTTTTTTTTTTVN	SASI_028	AGCCATATGAG	T	A
SCIFI_LIG384_plate1	C05	SCIFI_LIG384_029	[5'phos]ACACTCTTTCCCTACACGACGCTCTTCCGATCTNNNNNNNNTCCTGCCCCTGTATTTTTTTTTTTTTTTTTTTTTTTTTTTTTTVN	SASI_029	CCTGCCCCTGT	T	A
SCIFI_LIG384_plate1	C06	SCIFI_LIG384_030	[5'phos]ACACTCTTTCCCTACACGACGCTCTTCCGATCTNNNNNNNNTGGTATAAAACCATTTTTTTTTTTTTTTTTTTTTTTTTTTTTTVN	SASI_030	GGTATAAAACC	T	A
SCIFI_LIG384_plate1	C07	SCIFI_LIG384_031	[5'phos]ACACTCTTTCCCTACACGACGCTCTTCCGATCTNNNNNNNNTTAAAGTCATGCATTTTTTTTTTTTTTTTTTTTTTTTTTTTTTVN	SASI_031	TAAAGTCATGC	T	A
SCIFI_LIG384_plate1	C08	SCIFI_LIG384_032	[5'phos]ACACTCTTTCCCTACACGACGCTCTTCCGATCTNNNNNNNNTAGAACTCAGAAATTTTTTTTTTTTTTTTTTTTTTTTTTTTTTVN	SASI_032	AGAACTCAGAA	T	A
SCIFI_LIG384_plate1	C09	SCIFI_LIG384_033	[5'phos]ACACTCTTTCCCTACACGACGCTCTTCCGATCTNNNNNNNNTCAGCTTAATCGCTTTTTTTTTTTTTTTTTTTTTTTTTTTTTTVN	SASI_033	CAGCTTAATCG	T	C
SCIFI_LIG384_plate1	C10	SCIFI_LIG384_034	[5'phos]ACACTCTTTCCCTACACGACGCTCTTCCGATCTNNNNNNNNTGGCTTAAGAGACTTTTTTTTTTTTTTTTTTTTTTTTTTTTTTVN	SASI_034	GGCTTAAGAGA	T	C
SCIFI_LIG384_plate1	C11	SCIFI_LIG384_035	[5'phos]ACACTCTTTCCCTACACGACGCTCTTCCGATCTNNNNNNNNTTCACCTGTCGGCTTTTTTTTTTTTTTTTTTTTTTTTTTTTTTVN	SASI_035	TCACCTGTCGG	T	C
SCIFI_LIG384_plate1	C12	SCIFI_LIG384_036	[5'phos]ACACTCTTTCCCTACACGACGCTCTTCCGATCTNNNNNNNNTATAGTGATACTCTTTTTTTTTTTTTTTTTTTTTTTTTTTTTTVN	SASI_036	ATAGTGATACT	T	C
SCIFI_LIG384_plate1	D01	SCIFI_LIG384_037	[5'phos]ACACTCTTTCCCTACACGACGCTCTTCCGATCTNNNNNNNNTCATCAGCGAACCTTTTTTTTTTTTTTTTTTTTTTTTTTTTTTVN	SASI_037	CATCAGCGAAC	T	C
SCIFI_LIG384_plate1	D02	SCIFI_LIG384_038	[5'phos]ACACTCTTTCCCTACACGACGCTCTTCCGATCTNNNNNNNNTGCGCCATGGGACTTTTTTTTTTTTTTTTTTTTTTTTTTTTTTVN	SASI_038	GCGCCATGGGA	T	C
SCIFI_LIG384_plate1	D03	SCIFI_LIG384_039	[5'phos]ACACTCTTTCCCTACACGACGCTCTTCCGATCTNNNNNNNNTTGTTGAACTCCCTTTTTTTTTTTTTTTTTTTTTTTTTTTTTTVN	SASI_039	TGTTGAACTCC	T	C
SCIFI_LIG384_plate1	D04	SCIFI_LIG384_040	[5'phos]ACACTCTTTCCCTACACGACGCTCTTCCGATCTNNNNNNNNTATATACGCAGTCTTTTTTTTTTTTTTTTTTTTTTTTTTTTTTVN	SASI_040	ATATACGCAGT	T	C
SCIFI_LIG384_plate1	D05	SCIFI_LIG384_041	[5'phos]ACACTCTTTCCCTACACGACGCTCTTCCGATCTNNNNNNNNTCGCACGACGTACTTTTTTTTTTTTTTTTTTTTTTTTTTTTTTVN	SASI_041	CGCACGACGTA	T	C
SCIFI_LIG384_plate1	D06	SCIFI_LIG384_042	[5'phos]ACACTCTTTCCCTACACGACGCTCTTCCGATCTNNNNNNNNTGGGACAGAAGGCTTTTTTTTTTTTTTTTTTTTTTTTTTTTTTVN	SASI_042	GGGACAGAAGG	T	C
SCIFI_LIG384_plate1	D07	SCIFI_LIG384_043	[5'phos]ACACTCTTTCCCTACACGACGCTCTTCCGATCTNNNNNNNNTTTAACAAGTATCTTTTTTTTTTTTTTTTTTTTTTTTTTTTTTVN	SASI_043	TTAACAAGTAT	T	C
SCIFI_LIG384_plate1	D08	SCIFI_LIG384_044	[5'phos]ACACTCTTTCCCTACACGACGCTCTTCCGATCTNNNNNNNNTACTCCTGGGTACTTTTTTTTTTTTTTTTTTTTTTTTTTTTTTVN	SASI_044	ACTCCTGGGTA	T	C
SCIFI_LIG384_plate1	D09	SCIFI_LIG384_045	[5'phos]ACACTCTTTCCCTACACGACGCTCTTCCGATCTNNNNNNNNTCAGAAAACCCCCTTTTTTTTTTTTTTTTTTTTTTTTTTTTTTVN	SASI_045	CAGAAAACCCC	T	C
SCIFI_LIG384_plate1	D10	SCIFI_LIG384_046	[5'phos]ACACTCTTTCCCTACACGACGCTCTTCCGATCTNNNNNNNNTGCACGAGCAGTCTTTTTTTTTTTTTTTTTTTTTTTTTTTTTTVN	SASI_046	GCACGAGCAGT	T	C
SCIFI_LIG384_plate1	D11	SCIFI_LIG384_047	[5'phos]ACACTCTTTCCCTACACGACGCTCTTCCGATCTNNNNNNNNTTATTATGCTTCCTTTTTTTTTTTTTTTTTTTTTTTTTTTTTTVN	SASI_047	TATTATGCTTC	T	C
SCIFI_LIG384_plate1	D12	SCIFI_LIG384_048	[5'phos]ACACTCTTTCCCTACACGACGCTCTTCCGATCTNNNNNNNNTAGCGACTGTATCTTTTTTTTTTTTTTTTTTTTTTTTTTTTTTVN	SASI_048	AGCGACTGTAT	T	C
SCIFI_LIG384_plate1	E01	SCIFI_LIG384_049	[5'phos]ACACTCTTTCCCTACACGACGCTCTTCCGATCTNNNNNNNNCCCTTGCGACAGCTTTTTTTTTTTTTTTTTTTTTTTTTTTTTTVN	SASI_049	CCTTGCGACAG	C	C
SCIFI_LIG384_plate1	E02	SCIFI_LIG384_050	[5'phos]ACACTCTTTCCCTACACGACGCTCTTCCGATCTNNNNNNNNCGTTAGATTGCACTTTTTTTTTTTTTTTTTTTTTTTTTTTTTTVN	SASI_050	GTTAGATTGCA	C	C
SCIFI_LIG384_plate1	E03	SCIFI_LIG384_051	[5'phos]ACACTCTTTCCCTACACGACGCTCTTCCGATCTNNNNNNNNCTAAATACCATCCTTTTTTTTTTTTTTTTTTTTTTTTTTTTTTVN	SASI_051	TAAATACCATC	C	C
SCIFI_LIG384_plate1	E04	SCIFI_LIG384_052	[5'phos]ACACTCTTTCCCTACACGACGCTCTTCCGATCTNNNNNNNNCATATTTTTTAGCTTTTTTTTTTTTTTTTTTTTTTTTTTTTTTVN	SASI_052	ATATTTTTTAG	C	C
SCIFI_LIG384_plate1	E05	SCIFI_LIG384_053	[5'phos]ACACTCTTTCCCTACACGACGCTCTTCCGATCTNNNNNNNNCCCCTAAACGCTCTTTTTTTTTTTTTTTTTTTTTTTTTTTTTTVN	SASI_053	CCCTAAACGCT	C	C
SCIFI_LIG384_plate1	E06	SCIFI_LIG384_054	[5'phos]ACACTCTTTCCCTACACGACGCTCTTCCGATCTNNNNNNNNCGATTGTTAGGACTTTTTTTTTTTTTTTTTTTTTTTTTTTTTTVN	SASI_054	GATTGTTAGGA	C	C
SCIFI_LIG384_plate1	E07	SCIFI_LIG384_055	[5'phos]ACACTCTTTCCCTACACGACGCTCTTCCGATCTNNNNNNNNCTACCGAGTCTCCTTTTTTTTTTTTTTTTTTTTTTTTTTTTTTVN	SASI_055	TACCGAGTCTC	C	C
SCIFI_LIG384_plate1	E08	SCIFI_LIG384_056	[5'phos]ACACTCTTTCCCTACACGACGCTCTTCCGATCTNNNNNNNNCAGAACAAATTGCTTTTTTTTTTTTTTTTTTTTTTTTTTTTTTVN	SASI_056	AGAACAAATTG	C	C
SCIFI_LIG384_plate1	E09	SCIFI_LIG384_057	[5'phos]ACACTCTTTCCCTACACGACGCTCTTCCGATCTNNNNNNNNCCTTGATCTCATCTTTTTTTTTTTTTTTTTTTTTTTTTTTTTTVN	SASI_057	CTTGATCTCAT	C	C
SCIFI_LIG384_plate1	E10	SCIFI_LIG384_058	[5'phos]ACACTCTTTCCCTACACGACGCTCTTCCGATCTNNNNNNNNCGCCACGCGTTACTTTTTTTTTTTTTTTTTTTTTTTTTTTTTTVN	SASI_058	GCCACGCGTTA	C	C
SCIFI_LIG384_plate1	E11	SCIFI_LIG384_059	[5'phos]ACACTCTTTCCCTACACGACGCTCTTCCGATCTNNNNNNNNCTATAGATACGGCTTTTTTTTTTTTTTTTTTTTTTTTTTTTTTVN	SASI_059	TATAGATACGG	C	C
SCIFI_LIG384_plate1	E12	SCIFI_LIG384_060	[5'phos]ACACTCTTTCCCTACACGACGCTCTTCCGATCTNNNNNNNNCATACCCAGCCACTTTTTTTTTTTTTTTTTTTTTTTTTTTTTTVN	SASI_060	ATACCCAGCCA	C	C
SCIFI_LIG384_plate1	F01	SCIFI_LIG384_061	[5'phos]ACACTCTTTCCCTACACGACGCTCTTCCGATCTNNNNNNNNCCCCGGATGTACCTTTTTTTTTTTTTTTTTTTTTTTTTTTTTTVN	SASI_061	CCCGGATGTAC	C	C
SCIFI_LIG384_plate1	F02	SCIFI_LIG384_062	[5'phos]ACACTCTTTCCCTACACGACGCTCTTCCGATCTNNNNNNNNCGATCTCGGCTTCTTTTTTTTTTTTTTTTTTTTTTTTTTTTTTVN	SASI_062	GATCTCGGCTT	C	C
SCIFI_LIG384_plate1	F03	SCIFI_LIG384_063	[5'phos]ACACTCTTTCCCTACACGACGCTCTTCCGATCTNNNNNNNNCTAGCCGCTTTGCTTTTTTTTTTTTTTTTTTTTTTTTTTTTTTVN	SASI_063	TAGCCGCTTTG	C	C
SCIFI_LIG384_plate1	F04	SCIFI_LIG384_064	[5'phos]ACACTCTTTCCCTACACGACGCTCTTCCGATCTNNNNNNNNCCTAAATACAGCCTTTTTTTTTTTTTTTTTTTTTTTTTTTTTTVN	SASI_064	CTAAATACAGC	C	C
SCIFI_LIG384_plate1	F05	SCIFI_LIG384_065	[5'phos]ACACTCTTTCCCTACACGACGCTCTTCCGATCTNNNNNNNNCGGGTTTTACCAGTTTTTTTTTTTTTTTTTTTTTTTTTTTTTTVN	SASI_065	GGGTTTTACCA	C	G
SCIFI_LIG384_plate1	F06	SCIFI_LIG384_066	[5'phos]ACACTCTTTCCCTACACGACGCTCTTCCGATCTNNNNNNNNCATATCCATTGCGTTTTTTTTTTTTTTTTTTTTTTTTTTTTTTVN	SASI_066	ATATCCATTGC	C	G
SCIFI_LIG384_plate1	F07	SCIFI_LIG384_067	[5'phos]ACACTCTTTCCCTACACGACGCTCTTCCGATCTNNNNNNNNCCTCCCGAGAGTGTTTTTTTTTTTTTTTTTTTTTTTTTTTTTTVN	SASI_067	CTCCCGAGAGT	C	G
SCIFI_LIG384_plate1	F08	SCIFI_LIG384_068	[5'phos]ACACTCTTTCCCTACACGACGCTCTTCCGATCTNNNNNNNNCGAATATCTCCGGTTTTTTTTTTTTTTTTTTTTTTTTTTTTTTVN	SASI_068	GAATATCTCCG	C	G
SCIFI_LIG384_plate1	F09	SCIFI_LIG384_069	[5'phos]ACACTCTTTCCCTACACGACGCTCTTCCGATCTNNNNNNNNCTACTAACCCACGTTTTTTTTTTTTTTTTTTTTTTTTTTTTTTVN	SASI_069	TACTAACCCAC	C	G
SCIFI_LIG384_plate1	F10	SCIFI_LIG384_070	[5'phos]ACACTCTTTCCCTACACGACGCTCTTCCGATCTNNNNNNNNCAAATGATACAAGTTTTTTTTTTTTTTTTTTTTTTTTTTTTTTVN	SASI_070	AAATGATACAA	C	G
SCIFI_LIG384_plate1	F11	SCIFI_LIG384_071	[5'phos]ACACTCTTTCCCTACACGACGCTCTTCCGATCTNNNNNNNNCCCCCATTATTTGTTTTTTTTTTTTTTTTTTTTTTTTTTTTTTVN	SASI_071	CCCCATTATTT	C	G
SCIFI_LIG384_plate1	F12	SCIFI_LIG384_072	[5'phos]ACACTCTTTCCCTACACGACGCTCTTCCGATCTNNNNNNNNCGAGTCGCGACGGTTTTTTTTTTTTTTTTTTTTTTTTTTTTTTVN	SASI_072	GAGTCGCGACG	C	G
SCIFI_LIG384_plate1	G01	SCIFI_LIG384_073	[5'phos]ACACTCTTTCCCTACACGACGCTCTTCCGATCTNNNNNNNNGTGGTTGTGGCCGTTTTTTTTTTTTTTTTTTTTTTTTTTTTTTVN	SASI_073	TGGTTGTGGCC	G	G
SCIFI_LIG384_plate1	G02	SCIFI_LIG384_074	[5'phos]ACACTCTTTCCCTACACGACGCTCTTCCGATCTNNNNNNNNGATTCAAGGAAAGTTTTTTTTTTTTTTTTTTTTTTTTTTTTTTVN	SASI_074	ATTCAAGGAAA	G	G
SCIFI_LIG384_plate1	G03	SCIFI_LIG384_075	[5'phos]ACACTCTTTCCCTACACGACGCTCTTCCGATCTNNNNNNNNGCCAAGATCTGGGTTTTTTTTTTTTTTTTTTTTTTTTTTTTTTVN	SASI_075	CCAAGATCTGG	G	G
SCIFI_LIG384_plate1	G04	SCIFI_LIG384_076	[5'phos]ACACTCTTTCCCTACACGACGCTCTTCCGATCTNNNNNNNNGATACTGTATCAGTTTTTTTTTTTTTTTTTTTTTTTTTTTTTTVN	SASI_076	ATACTGTATCA	G	G
SCIFI_LIG384_plate1	G05	SCIFI_LIG384_077	[5'phos]ACACTCTTTCCCTACACGACGCTCTTCCGATCTNNNNNNNNGCCGATTCGTGCGTTTTTTTTTTTTTTTTTTTTTTTTTTTTTTVN	SASI_077	CCGATTCGTGC	G	G
SCIFI_LIG384_plate1	G06	SCIFI_LIG384_078	[5'phos]ACACTCTTTCCCTACACGACGCTCTTCCGATCTNNNNNNNNGTGACAACGCTGGTTTTTTTTTTTTTTTTTTTTTTTTTTTTTTVN	SASI_078	TGACAACGCTG	G	G
SCIFI_LIG384_plate1	G07	SCIFI_LIG384_079	[5'phos]ACACTCTTTCCCTACACGACGCTCTTCCGATCTNNNNNNNNGGGCTGTCTTATGTTTTTTTTTTTTTTTTTTTTTTTTTTTTTTVN	SASI_079	GGCTGTCTTAT	G	G
SCIFI_LIG384_plate1	G08	SCIFI_LIG384_080	[5'phos]ACACTCTTTCCCTACACGACGCTCTTCCGATCTNNNNNNNNGACCCTGGCCTGGTTTTTTTTTTTTTTTTTTTTTTTTTTTTTTVN	SASI_080	ACCCTGGCCTG	G	G
SCIFI_LIG384_plate1	G09	SCIFI_LIG384_081	[5'phos]ACACTCTTTCCCTACACGACGCTCTTCCGATCTNNNNNNNNGCGTACGCTTATGTTTTTTTTTTTTTTTTTTTTTTTTTTTTTTVN	SASI_081	CGTACGCTTAT	G	G
SCIFI_LIG384_plate1	G10	SCIFI_LIG384_082	[5'phos]ACACTCTTTCCCTACACGACGCTCTTCCGATCTNNNNNNNNGTTGCACTTAATGTTTTTTTTTTTTTTTTTTTTTTTTTTTTTTVN	SASI_082	TTGCACTTAAT	G	G
SCIFI_LIG384_plate1	G11	SCIFI_LIG384_083	[5'phos]ACACTCTTTCCCTACACGACGCTCTTCCGATCTNNNNNNNNGGACAAAGAGAAGTTTTTTTTTTTTTTTTTTTTTTTTTTTTTTVN	SASI_083	GACAAAGAGAA	G	G
SCIFI_LIG384_plate1	G12	SCIFI_LIG384_084	[5'phos]ACACTCTTTCCCTACACGACGCTCTTCCGATCTNNNNNNNNGAACCACAGCACGTTTTTTTTTTTTTTTTTTTTTTTTTTTTTTVN	SASI_084	AACCACAGCAC	G	G
SCIFI_LIG384_plate1	H01	SCIFI_LIG384_085	[5'phos]ACACTCTTTCCCTACACGACGCTCTTCCGATCTNNNNNNNNGCTTATCTAGAGGTTTTTTTTTTTTTTTTTTTTTTTTTTTTTTVN	SASI_085	CTTATCTAGAG	G	G
SCIFI_LIG384_plate1	H02	SCIFI_LIG384_086	[5'phos]ACACTCTTTCCCTACACGACGCTCTTCCGATCTNNNNNNNNGTAATGTGGTCAGTTTTTTTTTTTTTTTTTTTTTTTTTTTTTTVN	SASI_086	TAATGTGGTCA	G	G
SCIFI_LIG384_plate1	H03	SCIFI_LIG384_087	[5'phos]ACACTCTTTCCCTACACGACGCTCTTCCGATCTNNNNNNNNGGCGCGCGAGCTGTTTTTTTTTTTTTTTTTTTTTTTTTTTTTTVN	SASI_087	GCGCGCGAGCT	G	G
SCIFI_LIG384_plate1	H04	SCIFI_LIG384_088	[5'phos]ACACTCTTTCCCTACACGACGCTCTTCCGATCTNNNNNNNNGTCCATGTGTGTGTTTTTTTTTTTTTTTTTTTTTTTTTTTTTTVN	SASI_088	TCCATGTGTGT	G	G
SCIFI_LIG384_plate1	H05	SCIFI_LIG384_089	[5'phos]ACACTCTTTCCCTACACGACGCTCTTCCGATCTNNNNNNNNGGGAGGAATCCAGTTTTTTTTTTTTTTTTTTTTTTTTTTTTTTVN	SASI_089	GGAGGAATCCA	G	G
SCIFI_LIG384_plate1	H06	SCIFI_LIG384_090	[5'phos]ACACTCTTTCCCTACACGACGCTCTTCCGATCTNNNNNNNNGATCAAAATAGGGTTTTTTTTTTTTTTTTTTTTTTTTTTTTTTVN	SASI_090	ATCAAAATAGG	G	G
SCIFI_LIG384_plate1	H07	SCIFI_LIG384_091	[5'phos]ACACTCTTTCCCTACACGACGCTCTTCCGATCTNNNNNNNNGCAAGACTGCCAGTTTTTTTTTTTTTTTTTTTTTTTTTTTTTTVN	SASI_091	CAAGACTGCCA	G	G
SCIFI_LIG384_plate1	H08	SCIFI_LIG384_092	[5'phos]ACACTCTTTCCCTACACGACGCTCTTCCGATCTNNNNNNNNGTAGGATGGACCGTTTTTTTTTTTTTTTTTTTTTTTTTTTTTTVN	SASI_092	TAGGATGGACC	G	G
SCIFI_LIG384_plate1	H09	SCIFI_LIG384_093	[5'phos]ACACTCTTTCCCTACACGACGCTCTTCCGATCTNNNNNNNNGGATCGGACCTAGTTTTTTTTTTTTTTTTTTTTTTTTTTTTTTVN	SASI_093	GATCGGACCTA	G	G
SCIFI_LIG384_plate1	H10	SCIFI_LIG384_094	[5'phos]ACACTCTTTCCCTACACGACGCTCTTCCGATCTNNNNNNNNGCCCAAAGGAATGTTTTTTTTTTTTTTTTTTTTTTTTTTTTTTVN	SASI_094	CCCAAAGGAAT	G	G
SCIFI_LIG384_plate1	H11	SCIFI_LIG384_095	[5'phos]ACACTCTTTCCCTACACGACGCTCTTCCGATCTNNNNNNNNGTACCTAACGCAGTTTTTTTTTTTTTTTTTTTTTTTTTTTTTTVN	SASI_095	TACCTAACGCA	G	G
SCIFI_LIG384_plate1	H12	SCIFI_LIG384_096	[5'phos]ACACTCTTTCCCTACACGACGCTCTTCCGATCTNNNNNNNNGGTCAGGTTCAGGTTTTTTTTTTTTTTTTTTTTTTTTTTTTTTVN	SASI_096	GTCAGGTTCAG	G	G
SCIFI_LIG384_plate2	A01	SCIFI_LIG384_097	[5'phos]ACACTCTTTCCCTACACGACGCTCTTCCGATCTNNNNNNNNAACCTCCAACCCATTTTTTTTTTTTTTTTTTTTTTTTTTTTTTVN	SASI_097	ACCTCCAACCC	A	A
SCIFI_LIG384_plate2	A02	SCIFI_LIG384_098	[5'phos]ACACTCTTTCCCTACACGACGCTCTTCCGATCTNNNNNNNNACGTTTCAGCCAATTTTTTTTTTTTTTTTTTTTTTTTTTTTTTVN	SASI_098	CGTTTCAGCCA	A	A
SCIFI_LIG384_plate2	A03	SCIFI_LIG384_099	[5'phos]ACACTCTTTCCCTACACGACGCTCTTCCGATCTNNNNNNNNATAAGGTTAGATATTTTTTTTTTTTTTTTTTTTTTTTTTTTTTVN	SASI_099	TAAGGTTAGAT	A	A
SCIFI_LIG384_plate2	A04	SCIFI_LIG384_100	[5'phos]ACACTCTTTCCCTACACGACGCTCTTCCGATCTNNNNNNNNAATATACCAGACATTTTTTTTTTTTTTTTTTTTTTTTTTTTTTVN	SASI_100	ATATACCAGAC	A	A
SCIFI_LIG384_plate2	A05	SCIFI_LIG384_101	[5'phos]ACACTCTTTCCCTACACGACGCTCTTCCGATCTNNNNNNNNAGGAGAGACTGTATTTTTTTTTTTTTTTTTTTTTTTTTTTTTTVN	SASI_101	GGAGAGACTGT	A	A
SCIFI_LIG384_plate2	A06	SCIFI_LIG384_102	[5'phos]ACACTCTTTCCCTACACGACGCTCTTCCGATCTNNNNNNNNACTCATCTTAGCATTTTTTTTTTTTTTTTTTTTTTTTTTTTTTVN	SASI_102	CTCATCTTAGC	A	A
SCIFI_LIG384_plate2	A07	SCIFI_LIG384_103	[5'phos]ACACTCTTTCCCTACACGACGCTCTTCCGATCTNNNNNNNNAAATTTGGCCGTATTTTTTTTTTTTTTTTTTTTTTTTTTTTTTVN	SASI_103	AATTTGGCCGT	A	A
SCIFI_LIG384_plate2	A08	SCIFI_LIG384_104	[5'phos]ACACTCTTTCCCTACACGACGCTCTTCCGATCTNNNNNNNNATTAAGGAAGTAATTTTTTTTTTTTTTTTTTTTTTTTTTTTTTVN	SASI_104	TTAAGGAAGTA	A	A
SCIFI_LIG384_plate2	A09	SCIFI_LIG384_105	[5'phos]ACACTCTTTCCCTACACGACGCTCTTCCGATCTNNNNNNNNAACCGATCCAGAATTTTTTTTTTTTTTTTTTTTTTTTTTTTTTVN	SASI_105	ACCGATCCAGA	A	A
SCIFI_LIG384_plate2	A10	SCIFI_LIG384_106	[5'phos]ACACTCTTTCCCTACACGACGCTCTTCCGATCTNNNNNNNNACAACGGGACTGATTTTTTTTTTTTTTTTTTTTTTTTTTTTTTVN	SASI_106	CAACGGGACTG	A	A
SCIFI_LIG384_plate2	A11	SCIFI_LIG384_107	[5'phos]ACACTCTTTCCCTACACGACGCTCTTCCGATCTNNNNNNNNATCCAGTACAACATTTTTTTTTTTTTTTTTTTTTTTTTTTTTTVN	SASI_107	TCCAGTACAAC	A	A
SCIFI_LIG384_plate2	A12	SCIFI_LIG384_108	[5'phos]ACACTCTTTCCCTACACGACGCTCTTCCGATCTNNNNNNNNAGAGGACGATGCATTTTTTTTTTTTTTTTTTTTTTTTTTTTTTVN	SASI_108	GAGGACGATGC	A	A
SCIFI_LIG384_plate2	B01	SCIFI_LIG384_109	[5'phos]ACACTCTTTCCCTACACGACGCTCTTCCGATCTNNNNNNNNAAAGGGTCGCTTATTTTTTTTTTTTTTTTTTTTTTTTTTTTTTVN	SASI_109	AAGGGTCGCTT	A	A
SCIFI_LIG384_plate2	B02	SCIFI_LIG384_110	[5'phos]ACACTCTTTCCCTACACGACGCTCTTCCGATCTNNNNNNNNACCCATGTAGCAATTTTTTTTTTTTTTTTTTTTTTTTTTTTTTVN	SASI_110	CCCATGTAGCA	A	A
SCIFI_LIG384_plate2	B03	SCIFI_LIG384_111	[5'phos]ACACTCTTTCCCTACACGACGCTCTTCCGATCTNNNNNNNNAGTGAAGTGGACATTTTTTTTTTTTTTTTTTTTTTTTTTTTTTVN	SASI_111	GTGAAGTGGAC	A	A
SCIFI_LIG384_plate2	B04	SCIFI_LIG384_112	[5'phos]ACACTCTTTCCCTACACGACGCTCTTCCGATCTNNNNNNNNATAATAATTACAATTTTTTTTTTTTTTTTTTTTTTTTTTTTTTVN	SASI_112	TAATAATTACA	A	A
SCIFI_LIG384_plate2	B05	SCIFI_LIG384_113	[5'phos]ACACTCTTTCCCTACACGACGCTCTTCCGATCTNNNNNNNNAGCTGTAACGTGATTTTTTTTTTTTTTTTTTTTTTTTTTTTTTVN	SASI_113	GCTGTAACGTG	A	A
SCIFI_LIG384_plate2	B06	SCIFI_LIG384_114	[5'phos]ACACTCTTTCCCTACACGACGCTCTTCCGATCTNNNNNNNNAAAAAGCTGCGTATTTTTTTTTTTTTTTTTTTTTTTTTTTTTTVN	SASI_114	AAAAGCTGCGT	A	A
SCIFI_LIG384_plate2	B07	SCIFI_LIG384_115	[5'phos]ACACTCTTTCCCTACACGACGCTCTTCCGATCTNNNNNNNNACGCGCAAACAGATTTTTTTTTTTTTTTTTTTTTTTTTTTTTTVN	SASI_115	CGCGCAAACAG	A	A
SCIFI_LIG384_plate2	B08	SCIFI_LIG384_116	[5'phos]ACACTCTTTCCCTACACGACGCTCTTCCGATCTNNNNNNNNATAATTTTCCCCATTTTTTTTTTTTTTTTTTTTTTTTTTTTTTVN	SASI_116	TAATTTTCCCC	A	A
SCIFI_LIG384_plate2	B09	SCIFI_LIG384_117	[5'phos]ACACTCTTTCCCTACACGACGCTCTTCCGATCTNNNNNNNNAGGATACTGGTTATTTTTTTTTTTTTTTTTTTTTTTTTTTTTTVN	SASI_117	GGATACTGGTT	A	A
SCIFI_LIG384_plate2	B10	SCIFI_LIG384_118	[5'phos]ACACTCTTTCCCTACACGACGCTCTTCCGATCTNNNNNNNNAAGGGGGAAGCGATTTTTTTTTTTTTTTTTTTTTTTTTTTTTTVN	SASI_118	AGGGGGAAGCG	A	A
SCIFI_LIG384_plate2	B11	SCIFI_LIG384_119	[5'phos]ACACTCTTTCCCTACACGACGCTCTTCCGATCTNNNNNNNNACAACGCCAAAAATTTTTTTTTTTTTTTTTTTTTTTTTTTTTTVN	SASI_119	CAACGCCAAAA	A	A
SCIFI_LIG384_plate2	B12	SCIFI_LIG384_120	[5'phos]ACACTCTTTCCCTACACGACGCTCTTCCGATCTNNNNNNNNAACGAAGCCTGTATTTTTTTTTTTTTTTTTTTTTTTTTTTTTTVN	SASI_120	ACGAAGCCTGT	A	A
SCIFI_LIG384_plate2	C01	SCIFI_LIG384_121	[5'phos]ACACTCTTTCCCTACACGACGCTCTTCCGATCTNNNNNNNNTTACGTTGCCAGATTTTTTTTTTTTTTTTTTTTTTTTTTTTTTVN	SASI_121	TACGTTGCCAG	T	A
SCIFI_LIG384_plate2	C02	SCIFI_LIG384_122	[5'phos]ACACTCTTTCCCTACACGACGCTCTTCCGATCTNNNNNNNNTAATTAACTTATATTTTTTTTTTTTTTTTTTTTTTTTTTTTTTVN	SASI_122	AATTAACTTAT	T	A
SCIFI_LIG384_plate2	C03	SCIFI_LIG384_123	[5'phos]ACACTCTTTCCCTACACGACGCTCTTCCGATCTNNNNNNNNTCTCGGTATGGGATTTTTTTTTTTTTTTTTTTTTTTTTTTTTTVN	SASI_123	CTCGGTATGGG	T	A
SCIFI_LIG384_plate2	C04	SCIFI_LIG384_124	[5'phos]ACACTCTTTCCCTACACGACGCTCTTCCGATCTNNNNNNNNTTCGTGTGAATTATTTTTTTTTTTTTTTTTTTTTTTTTTTTTTVN	SASI_124	TCGTGTGAATT	T	A
SCIFI_LIG384_plate2	C05	SCIFI_LIG384_125	[5'phos]ACACTCTTTCCCTACACGACGCTCTTCCGATCTNNNNNNNNTATAATTAGTTCATTTTTTTTTTTTTTTTTTTTTTTTTTTTTTVN	SASI_125	ATAATTAGTTC	T	A
SCIFI_LIG384_plate2	C06	SCIFI_LIG384_126	[5'phos]ACACTCTTTCCCTACACGACGCTCTTCCGATCTNNNNNNNNTGGCTAATTCCTATTTTTTTTTTTTTTTTTTTTTTTTTTTTTTVN	SASI_126	GGCTAATTCCT	T	A
SCIFI_LIG384_plate2	C07	SCIFI_LIG384_127	[5'phos]ACACTCTTTCCCTACACGACGCTCTTCCGATCTNNNNNNNNTAGAAGGTCGTGATTTTTTTTTTTTTTTTTTTTTTTTTTTTTTVN	SASI_127	AGAAGGTCGTG	T	A
SCIFI_LIG384_plate2	C08	SCIFI_LIG384_128	[5'phos]ACACTCTTTCCCTACACGACGCTCTTCCGATCTNNNNNNNNTCGTGAGGGGGTATTTTTTTTTTTTTTTTTTTTTTTTTTTTTTVN	SASI_128	CGTGAGGGGGT	T	A
SCIFI_LIG384_plate2	C09	SCIFI_LIG384_129	[5'phos]ACACTCTTTCCCTACACGACGCTCTTCCGATCTNNNNNNNNTTAGGCTAAAGGCTTTTTTTTTTTTTTTTTTTTTTTTTTTTTTVN	SASI_129	TAGGCTAAAGG	T	C
SCIFI_LIG384_plate2	C10	SCIFI_LIG384_130	[5'phos]ACACTCTTTCCCTACACGACGCTCTTCCGATCTNNNNNNNNTGAAGTGGCTTCCTTTTTTTTTTTTTTTTTTTTTTTTTTTTTTVN	SASI_130	GAAGTGGCTTC	T	C
SCIFI_LIG384_plate2	C11	SCIFI_LIG384_131	[5'phos]ACACTCTTTCCCTACACGACGCTCTTCCGATCTNNNNNNNNTATCGCATAGCGCTTTTTTTTTTTTTTTTTTTTTTTTTTTTTTVN	SASI_131	ATCGCATAGCG	T	C
SCIFI_LIG384_plate2	C12	SCIFI_LIG384_132	[5'phos]ACACTCTTTCCCTACACGACGCTCTTCCGATCTNNNNNNNNTCTCCTAAGCTCCTTTTTTTTTTTTTTTTTTTTTTTTTTTTTTVN	SASI_132	CTCCTAAGCTC	T	C
SCIFI_LIG384_plate2	D01	SCIFI_LIG384_133	[5'phos]ACACTCTTTCCCTACACGACGCTCTTCCGATCTNNNNNNNNTAAATCATGATTCTTTTTTTTTTTTTTTTTTTTTTTTTTTTTTVN	SASI_133	AAATCATGATT	T	C
SCIFI_LIG384_plate2	D02	SCIFI_LIG384_134	[5'phos]ACACTCTTTCCCTACACGACGCTCTTCCGATCTNNNNNNNNTCGCATACGGAACTTTTTTTTTTTTTTTTTTTTTTTTTTTTTTVN	SASI_134	CGCATACGGAA	T	C
SCIFI_LIG384_plate2	D03	SCIFI_LIG384_135	[5'phos]ACACTCTTTCCCTACACGACGCTCTTCCGATCTNNNNNNNNTTGCAGCCACAGCTTTTTTTTTTTTTTTTTTTTTTTTTTTTTTVN	SASI_135	TGCAGCCACAG	T	C
SCIFI_LIG384_plate2	D04	SCIFI_LIG384_136	[5'phos]ACACTCTTTCCCTACACGACGCTCTTCCGATCTNNNNNNNNTACCTGGTGCTTCTTTTTTTTTTTTTTTTTTTTTTTTTTTTTTVN	SASI_136	ACCTGGTGCTT	T	C
SCIFI_LIG384_plate2	D05	SCIFI_LIG384_137	[5'phos]ACACTCTTTCCCTACACGACGCTCTTCCGATCTNNNNNNNNTGTTTTCATAAGCTTTTTTTTTTTTTTTTTTTTTTTTTTTTTTVN	SASI_137	GTTTTCATAAG	T	C
SCIFI_LIG384_plate2	D06	SCIFI_LIG384_138	[5'phos]ACACTCTTTCCCTACACGACGCTCTTCCGATCTNNNNNNNNTAAACTGAGATGCTTTTTTTTTTTTTTTTTTTTTTTTTTTTTTVN	SASI_138	AAACTGAGATG	T	C
SCIFI_LIG384_plate2	D07	SCIFI_LIG384_139	[5'phos]ACACTCTTTCCCTACACGACGCTCTTCCGATCTNNNNNNNNTCAGTGCGCTGTCTTTTTTTTTTTTTTTTTTTTTTTTTTTTTTVN	SASI_139	CAGTGCGCTGT	T	C
SCIFI_LIG384_plate2	D08	SCIFI_LIG384_140	[5'phos]ACACTCTTTCCCTACACGACGCTCTTCCGATCTNNNNNNNNTTGAGTGGGCCACTTTTTTTTTTTTTTTTTTTTTTTTTTTTTTVN	SASI_140	TGAGTGGGCCA	T	C
SCIFI_LIG384_plate2	D09	SCIFI_LIG384_141	[5'phos]ACACTCTTTCCCTACACGACGCTCTTCCGATCTNNNNNNNNTATTCTCTCAACCTTTTTTTTTTTTTTTTTTTTTTTTTTTTTTVN	SASI_141	ATTCTCTCAAC	T	C
SCIFI_LIG384_plate2	D10	SCIFI_LIG384_142	[5'phos]ACACTCTTTCCCTACACGACGCTCTTCCGATCTNNNNNNNNTCCTCCTTTACGCTTTTTTTTTTTTTTTTTTTTTTTTTTTTTTVN	SASI_142	CCTCCTTTACG	T	C
SCIFI_LIG384_plate2	D11	SCIFI_LIG384_143	[5'phos]ACACTCTTTCCCTACACGACGCTCTTCCGATCTNNNNNNNNTAGAGAACTTTACTTTTTTTTTTTTTTTTTTTTTTTTTTTTTTVN	SASI_143	AGAGAACTTTA	T	C
SCIFI_LIG384_plate2	D12	SCIFI_LIG384_144	[5'phos]ACACTCTTTCCCTACACGACGCTCTTCCGATCTNNNNNNNNTTACTACCAGGTCTTTTTTTTTTTTTTTTTTTTTTTTTTTTTTVN	SASI_144	TACTACCAGGT	T	C
SCIFI_LIG384_plate2	E01	SCIFI_LIG384_145	[5'phos]ACACTCTTTCCCTACACGACGCTCTTCCGATCTNNNNNNNNCATTGCTACATCCTTTTTTTTTTTTTTTTTTTTTTTTTTTTTTVN	SASI_145	ATTGCTACATC	C	C
SCIFI_LIG384_plate2	E02	SCIFI_LIG384_146	[5'phos]ACACTCTTTCCCTACACGACGCTCTTCCGATCTNNNNNNNNCGGAGTCACACGCTTTTTTTTTTTTTTTTTTTTTTTTTTTTTTVN	SASI_146	GGAGTCACACG	C	C
SCIFI_LIG384_plate2	E03	SCIFI_LIG384_147	[5'phos]ACACTCTTTCCCTACACGACGCTCTTCCGATCTNNNNNNNNCCGGTGGAGCTCCTTTTTTTTTTTTTTTTTTTTTTTTTTTTTTVN	SASI_147	CGGTGGAGCTC	C	C
SCIFI_LIG384_plate2	E04	SCIFI_LIG384_148	[5'phos]ACACTCTTTCCCTACACGACGCTCTTCCGATCTNNNNNNNNCTTCGGCCCAATCTTTTTTTTTTTTTTTTTTTTTTTTTTTTTTVN	SASI_148	TTCGGCCCAAT	C	C
SCIFI_LIG384_plate2	E05	SCIFI_LIG384_149	[5'phos]ACACTCTTTCCCTACACGACGCTCTTCCGATCTNNNNNNNNCACGAGACACCCCTTTTTTTTTTTTTTTTTTTTTTTTTTTTTTVN	SASI_149	ACGAGACACCC	C	C
SCIFI_LIG384_plate2	E06	SCIFI_LIG384_150	[5'phos]ACACTCTTTCCCTACACGACGCTCTTCCGATCTNNNNNNNNCGTCTAGACAAACTTTTTTTTTTTTTTTTTTTTTTTTTTTTTTVN	SASI_150	GTCTAGACAAA	C	C
SCIFI_LIG384_plate2	E07	SCIFI_LIG384_151	[5'phos]ACACTCTTTCCCTACACGACGCTCTTCCGATCTNNNNNNNNCACCGTACGTTGCTTTTTTTTTTTTTTTTTTTTTTTTTTTTTTVN	SASI_151	ACCGTACGTTG	C	C
SCIFI_LIG384_plate2	E08	SCIFI_LIG384_152	[5'phos]ACACTCTTTCCCTACACGACGCTCTTCCGATCTNNNNNNNNCCTAACCCTCTCCTTTTTTTTTTTTTTTTTTTTTTTTTTTTTTVN	SASI_152	CTAACCCTCTC	C	C
SCIFI_LIG384_plate2	E09	SCIFI_LIG384_153	[5'phos]ACACTCTTTCCCTACACGACGCTCTTCCGATCTNNNNNNNNCTAGATTTAACTCTTTTTTTTTTTTTTTTTTTTTTTTTTTTTTVN	SASI_153	TAGATTTAACT	C	C
SCIFI_LIG384_plate2	E10	SCIFI_LIG384_154	[5'phos]ACACTCTTTCCCTACACGACGCTCTTCCGATCTNNNNNNNNCAGATTAGAGTACTTTTTTTTTTTTTTTTTTTTTTTTTTTTTTVN	SASI_154	AGATTAGAGTA	C	C
SCIFI_LIG384_plate2	E11	SCIFI_LIG384_155	[5'phos]ACACTCTTTCCCTACACGACGCTCTTCCGATCTNNNNNNNNCGGGACGTTTTCCTTTTTTTTTTTTTTTTTTTTTTTTTTTTTTVN	SASI_155	GGGACGTTTTC	C	C
SCIFI_LIG384_plate2	E12	SCIFI_LIG384_156	[5'phos]ACACTCTTTCCCTACACGACGCTCTTCCGATCTNNNNNNNNCTATACCAAGAACTTTTTTTTTTTTTTTTTTTTTTTTTTTTTTVN	SASI_156	TATACCAAGAA	C	C
SCIFI_LIG384_plate2	F01	SCIFI_LIG384_157	[5'phos]ACACTCTTTCCCTACACGACGCTCTTCCGATCTNNNNNNNNCCGGCGAGCCAGCTTTTTTTTTTTTTTTTTTTTTTTTTTTTTTVN	SASI_157	CGGCGAGCCAG	C	C
SCIFI_LIG384_plate2	F02	SCIFI_LIG384_158	[5'phos]ACACTCTTTCCCTACACGACGCTCTTCCGATCTNNNNNNNNCATTTGAAAACGCTTTTTTTTTTTTTTTTTTTTTTTTTTTTTTVN	SASI_158	ATTTGAAAACG	C	C
SCIFI_LIG384_plate2	F03	SCIFI_LIG384_159	[5'phos]ACACTCTTTCCCTACACGACGCTCTTCCGATCTNNNNNNNNCCCCTTTCTGGACTTTTTTTTTTTTTTTTTTTTTTTTTTTTTTVN	SASI_159	CCCTTTCTGGA	C	C
SCIFI_LIG384_plate2	F04	SCIFI_LIG384_160	[5'phos]ACACTCTTTCCCTACACGACGCTCTTCCGATCTNNNNNNNNCTGACTGCAGCGCTTTTTTTTTTTTTTTTTTTTTTTTTTTTTTVN	SASI_160	TGACTGCAGCG	C	C
SCIFI_LIG384_plate2	F05	SCIFI_LIG384_161	[5'phos]ACACTCTTTCCCTACACGACGCTCTTCCGATCTNNNNNNNNCACGATCAAGTTGTTTTTTTTTTTTTTTTTTTTTTTTTTTTTTVN	SASI_161	ACGATCAAGTT	C	G
SCIFI_LIG384_plate2	F06	SCIFI_LIG384_162	[5'phos]ACACTCTTTCCCTACACGACGCTCTTCCGATCTNNNNNNNNCGAAATGCTGACGTTTTTTTTTTTTTTTTTTTTTTTTTTTTTTVN	SASI_162	GAAATGCTGAC	C	G
SCIFI_LIG384_plate2	F07	SCIFI_LIG384_163	[5'phos]ACACTCTTTCCCTACACGACGCTCTTCCGATCTNNNNNNNNCGCTACCTGAAGGTTTTTTTTTTTTTTTTTTTTTTTTTTTTTTVN	SASI_163	GCTACCTGAAG	C	G
SCIFI_LIG384_plate2	F08	SCIFI_LIG384_164	[5'phos]ACACTCTTTCCCTACACGACGCTCTTCCGATCTNNNNNNNNCAGGAACTACACGTTTTTTTTTTTTTTTTTTTTTTTTTTTTTTVN	SASI_164	AGGAACTACAC	C	G
SCIFI_LIG384_plate2	F09	SCIFI_LIG384_165	[5'phos]ACACTCTTTCCCTACACGACGCTCTTCCGATCTNNNNNNNNCTCGGCCGGTCAGTTTTTTTTTTTTTTTTTTTTTTTTTTTTTTVN	SASI_165	TCGGCCGGTCA	C	G
SCIFI_LIG384_plate2	F10	SCIFI_LIG384_166	[5'phos]ACACTCTTTCCCTACACGACGCTCTTCCGATCTNNNNNNNNCTTTTCCAGCGTGTTTTTTTTTTTTTTTTTTTTTTTTTTTTTTVN	SASI_166	TTTTCCAGCGT	C	G
SCIFI_LIG384_plate2	F11	SCIFI_LIG384_167	[5'phos]ACACTCTTTCCCTACACGACGCTCTTCCGATCTNNNNNNNNCAATCGTAGCCGGTTTTTTTTTTTTTTTTTTTTTTTTTTTTTTVN	SASI_167	AATCGTAGCCG	C	G
SCIFI_LIG384_plate2	F12	SCIFI_LIG384_168	[5'phos]ACACTCTTTCCCTACACGACGCTCTTCCGATCTNNNNNNNNCGTAAACTACGAGTTTTTTTTTTTTTTTTTTTTTTTTTTTTTTVN	SASI_168	GTAAACTACGA	C	G
SCIFI_LIG384_plate2	G01	SCIFI_LIG384_169	[5'phos]ACACTCTTTCCCTACACGACGCTCTTCCGATCTNNNNNNNNGACGAGTATCTGGTTTTTTTTTTTTTTTTTTTTTTTTTTTTTTVN	SASI_169	ACGAGTATCTG	G	G
SCIFI_LIG384_plate2	G02	SCIFI_LIG384_170	[5'phos]ACACTCTTTCCCTACACGACGCTCTTCCGATCTNNNNNNNNGCAAAGGGTGGTGTTTTTTTTTTTTTTTTTTTTTTTTTTTTTTVN	SASI_170	CAAAGGGTGGT	G	G
SCIFI_LIG384_plate2	G03	SCIFI_LIG384_171	[5'phos]ACACTCTTTCCCTACACGACGCTCTTCCGATCTNNNNNNNNGTAGGTGAGAAAGTTTTTTTTTTTTTTTTTTTTTTTTTTTTTTVN	SASI_171	TAGGTGAGAAA	G	G
SCIFI_LIG384_plate2	G04	SCIFI_LIG384_172	[5'phos]ACACTCTTTCCCTACACGACGCTCTTCCGATCTNNNNNNNNGAGCGGATTAGTGTTTTTTTTTTTTTTTTTTTTTTTTTTTTTTVN	SASI_172	AGCGGATTAGT	G	G
SCIFI_LIG384_plate2	G05	SCIFI_LIG384_173	[5'phos]ACACTCTTTCCCTACACGACGCTCTTCCGATCTNNNNNNNNGGTTTGTATGTCGTTTTTTTTTTTTTTTTTTTTTTTTTTTTTTVN	SASI_173	GTTTGTATGTC	G	G
SCIFI_LIG384_plate2	G06	SCIFI_LIG384_174	[5'phos]ACACTCTTTCCCTACACGACGCTCTTCCGATCTNNNNNNNNGAACACATCTGAGTTTTTTTTTTTTTTTTTTTTTTTTTTTTTTVN	SASI_174	AACACATCTGA	G	G
SCIFI_LIG384_plate2	G07	SCIFI_LIG384_175	[5'phos]ACACTCTTTCCCTACACGACGCTCTTCCGATCTNNNNNNNNGCTACCAATGACGTTTTTTTTTTTTTTTTTTTTTTTTTTTTTTVN	SASI_175	CTACCAATGAC	G	G
SCIFI_LIG384_plate2	G08	SCIFI_LIG384_176	[5'phos]ACACTCTTTCCCTACACGACGCTCTTCCGATCTNNNNNNNNGTGAGGGCTCGGGTTTTTTTTTTTTTTTTTTTTTTTTTTTTTTVN	SASI_176	TGAGGGCTCGG	G	G
SCIFI_LIG384_plate2	G09	SCIFI_LIG384_177	[5'phos]ACACTCTTTCCCTACACGACGCTCTTCCGATCTNNNNNNNNGAAATGTGTCGCGTTTTTTTTTTTTTTTTTTTTTTTTTTTTTTVN	SASI_177	AAATGTGTCGC	G	G
SCIFI_LIG384_plate2	G10	SCIFI_LIG384_178	[5'phos]ACACTCTTTCCCTACACGACGCTCTTCCGATCTNNNNNNNNGGCCCACACCGGGTTTTTTTTTTTTTTTTTTTTTTTTTTTTTTVN	SASI_178	GCCCACACCGG	G	G
SCIFI_LIG384_plate2	G11	SCIFI_LIG384_179	[5'phos]ACACTCTTTCCCTACACGACGCTCTTCCGATCTNNNNNNNNGCCGGTAGCTCCGTTTTTTTTTTTTTTTTTTTTTTTTTTTTTTVN	SASI_179	CCGGTAGCTCC	G	G
SCIFI_LIG384_plate2	G12	SCIFI_LIG384_180	[5'phos]ACACTCTTTCCCTACACGACGCTCTTCCGATCTNNNNNNNNGAAGAATTATGGGTTTTTTTTTTTTTTTTTTTTTTTTTTTTTTVN	SASI_180	AAGAATTATGG	G	G
SCIFI_LIG384_plate2	H01	SCIFI_LIG384_181	[5'phos]ACACTCTTTCCCTACACGACGCTCTTCCGATCTNNNNNNNNGTCTCGTCATATGTTTTTTTTTTTTTTTTTTTTTTTTTTTTTTVN	SASI_181	TCTCGTCATAT	G	G
SCIFI_LIG384_plate2	H02	SCIFI_LIG384_182	[5'phos]ACACTCTTTCCCTACACGACGCTCTTCCGATCTNNNNNNNNGGACTTTTGGTCGTTTTTTTTTTTTTTTTTTTTTTTTTTTTTTVN	SASI_182	GACTTTTGGTC	G	G
SCIFI_LIG384_plate2	H03	SCIFI_LIG384_183	[5'phos]ACACTCTTTCCCTACACGACGCTCTTCCGATCTNNNNNNNNGATTTCGTTCCAGTTTTTTTTTTTTTTTTTTTTTTTTTTTTTTVN	SASI_183	ATTTCGTTCCA	G	G
SCIFI_LIG384_plate2	H04	SCIFI_LIG384_184	[5'phos]ACACTCTTTCCCTACACGACGCTCTTCCGATCTNNNNNNNNGTCCCGGAGCCAGTTTTTTTTTTTTTTTTTTTTTTTTTTTTTTVN	SASI_184	TCCCGGAGCCA	G	G
SCIFI_LIG384_plate2	H05	SCIFI_LIG384_185	[5'phos]ACACTCTTTCCCTACACGACGCTCTTCCGATCTNNNNNNNNGGGGGGCCGGACGTTTTTTTTTTTTTTTTTTTTTTTTTTTTTTVN	SASI_185	GGGGGCCGGAC	G	G
SCIFI_LIG384_plate2	H06	SCIFI_LIG384_186	[5'phos]ACACTCTTTCCCTACACGACGCTCTTCCGATCTNNNNNNNNGACTACGTTTGGGTTTTTTTTTTTTTTTTTTTTTTTTTTTTTTVN	SASI_186	ACTACGTTTGG	G	G
SCIFI_LIG384_plate2	H07	SCIFI_LIG384_187	[5'phos]ACACTCTTTCCCTACACGACGCTCTTCCGATCTNNNNNNNNGCTTTAATCTAAGTTTTTTTTTTTTTTTTTTTTTTTTTTTTTTVN	SASI_187	CTTTAATCTAA	G	G
SCIFI_LIG384_plate2	H08	SCIFI_LIG384_188	[5'phos]ACACTCTTTCCCTACACGACGCTCTTCCGATCTNNNNNNNNGAGGCAAAAATCGTTTTTTTTTTTTTTTTTTTTTTTTTTTTTTVN	SASI_188	AGGCAAAAATC	G	G
SCIFI_LIG384_plate2	H09	SCIFI_LIG384_189	[5'phos]ACACTCTTTCCCTACACGACGCTCTTCCGATCTNNNNNNNNGTTTGATTCTCGGTTTTTTTTTTTTTTTTTTTTTTTTTTTTTTVN	SASI_189	TTTGATTCTCG	G	G
SCIFI_LIG384_plate2	H10	SCIFI_LIG384_190	[5'phos]ACACTCTTTCCCTACACGACGCTCTTCCGATCTNNNNNNNNGAGGGACATCGAGTTTTTTTTTTTTTTTTTTTTTTTTTTTTTTVN	SASI_190	AGGGACATCGA	G	G
SCIFI_LIG384_plate2	H11	SCIFI_LIG384_191	[5'phos]ACACTCTTTCCCTACACGACGCTCTTCCGATCTNNNNNNNNGGATCCTTACCCGTTTTTTTTTTTTTTTTTTTTTTTTTTTTTTVN	SASI_191	GATCCTTACCC	G	G
SCIFI_LIG384_plate2	H12	SCIFI_LIG384_192	[5'phos]ACACTCTTTCCCTACACGACGCTCTTCCGATCTNNNNNNNNGCGATCCTCGCGGTTTTTTTTTTTTTTTTTTTTTTTTTTTTTTVN	SASI_192	CGATCCTCGCG	G	G
SCIFI_LIG384_plate3	A01	SCIFI_LIG384_193	[5'phos]ACACTCTTTCCCTACACGACGCTCTTCCGATCTNNNNNNNNATATTGGCACTTATTTTTTTTTTTTTTTTTTTTTTTTTTTTTTVN	SASI_193	TATTGGCACTT	A	A
SCIFI_LIG384_plate3	A02	SCIFI_LIG384_194	[5'phos]ACACTCTTTCCCTACACGACGCTCTTCCGATCTNNNNNNNNAAAAGAATCGCCATTTTTTTTTTTTTTTTTTTTTTTTTTTTTTVN	SASI_194	AAAGAATCGCC	A	A
SCIFI_LIG384_plate3	A03	SCIFI_LIG384_195	[5'phos]ACACTCTTTCCCTACACGACGCTCTTCCGATCTNNNNNNNNAGGAAGCCCATTATTTTTTTTTTTTTTTTTTTTTTTTTTTTTTVN	SASI_195	GGAAGCCCATT	A	A
SCIFI_LIG384_plate3	A04	SCIFI_LIG384_196	[5'phos]ACACTCTTTCCCTACACGACGCTCTTCCGATCTNNNNNNNNACCCCTTCGCAGATTTTTTTTTTTTTTTTTTTTTTTTTTTTTTVN	SASI_196	CCCCTTCGCAG	A	A
SCIFI_LIG384_plate3	A05	SCIFI_LIG384_197	[5'phos]ACACTCTTTCCCTACACGACGCTCTTCCGATCTNNNNNNNNATGTCTATTCACATTTTTTTTTTTTTTTTTTTTTTTTTTTTTTVN	SASI_197	TGTCTATTCAC	A	A
SCIFI_LIG384_plate3	A06	SCIFI_LIG384_198	[5'phos]ACACTCTTTCCCTACACGACGCTCTTCCGATCTNNNNNNNNAGAACGCTTTGAATTTTTTTTTTTTTTTTTTTTTTTTTTTTTTVN	SASI_198	GAACGCTTTGA	A	A
SCIFI_LIG384_plate3	A07	SCIFI_LIG384_199	[5'phos]ACACTCTTTCCCTACACGACGCTCTTCCGATCTNNNNNNNNAAGGGACCCACCATTTTTTTTTTTTTTTTTTTTTTTTTTTTTTVN	SASI_199	AGGGACCCACC	A	A
SCIFI_LIG384_plate3	A08	SCIFI_LIG384_200	[5'phos]ACACTCTTTCCCTACACGACGCTCTTCCGATCTNNNNNNNNACACATCGTTTTATTTTTTTTTTTTTTTTTTTTTTTTTTTTTTVN	SASI_200	CACATCGTTTT	A	A
SCIFI_LIG384_plate3	A09	SCIFI_LIG384_201	[5'phos]ACACTCTTTCCCTACACGACGCTCTTCCGATCTNNNNNNNNAATGGTTCTCCGATTTTTTTTTTTTTTTTTTTTTTTTTTTTTTVN	SASI_201	ATGGTTCTCCG	A	A
SCIFI_LIG384_plate3	A10	SCIFI_LIG384_202	[5'phos]ACACTCTTTCCCTACACGACGCTCTTCCGATCTNNNNNNNNATGCCGCTGAAAATTTTTTTTTTTTTTTTTTTTTTTTTTTTTTVN	SASI_202	TGCCGCTGAAA	A	A
SCIFI_LIG384_plate3	A11	SCIFI_LIG384_203	[5'phos]ACACTCTTTCCCTACACGACGCTCTTCCGATCTNNNNNNNNAAACACTCTAGTATTTTTTTTTTTTTTTTTTTTTTTTTTTTTTVN	SASI_203	AACACTCTAGT	A	A
SCIFI_LIG384_plate3	A12	SCIFI_LIG384_204	[5'phos]ACACTCTTTCCCTACACGACGCTCTTCCGATCTNNNNNNNNATCCTCGGGGTCATTTTTTTTTTTTTTTTTTTTTTTTTTTTTTVN	SASI_204	TCCTCGGGGTC	A	A
SCIFI_LIG384_plate3	B01	SCIFI_LIG384_205	[5'phos]ACACTCTTTCCCTACACGACGCTCTTCCGATCTNNNNNNNNAAGAATCGCTAGATTTTTTTTTTTTTTTTTTTTTTTTTTTTTTVN	SASI_205	AGAATCGCTAG	A	A
SCIFI_LIG384_plate3	B02	SCIFI_LIG384_206	[5'phos]ACACTCTTTCCCTACACGACGCTCTTCCGATCTNNNNNNNNAGAAGTCAGGTAATTTTTTTTTTTTTTTTTTTTTTTTTTTTTTVN	SASI_206	GAAGTCAGGTA	A	A
SCIFI_LIG384_plate3	B03	SCIFI_LIG384_207	[5'phos]ACACTCTTTCCCTACACGACGCTCTTCCGATCTNNNNNNNNACGCGGCTCATCATTTTTTTTTTTTTTTTTTTTTTTTTTTTTTVN	SASI_207	CGCGGCTCATC	A	A
SCIFI_LIG384_plate3	B04	SCIFI_LIG384_208	[5'phos]ACACTCTTTCCCTACACGACGCTCTTCCGATCTNNNNNNNNAAACCCAAATATATTTTTTTTTTTTTTTTTTTTTTTTTTTTTTVN	SASI_208	AACCCAAATAT	A	A
SCIFI_LIG384_plate3	B05	SCIFI_LIG384_209	[5'phos]ACACTCTTTCCCTACACGACGCTCTTCCGATCTNNNNNNNNATCTCAGAACTGATTTTTTTTTTTTTTTTTTTTTTTTTTTTTTVN	SASI_209	TCTCAGAACTG	A	A
SCIFI_LIG384_plate3	B06	SCIFI_LIG384_210	[5'phos]ACACTCTTTCCCTACACGACGCTCTTCCGATCTNNNNNNNNAGCAATTAGGAGATTTTTTTTTTTTTTTTTTTTTTTTTTTTTTVN	SASI_210	GCAATTAGGAG	A	A
SCIFI_LIG384_plate3	B07	SCIFI_LIG384_211	[5'phos]ACACTCTTTCCCTACACGACGCTCTTCCGATCTNNNNNNNNAAGTAAACGCGTATTTTTTTTTTTTTTTTTTTTTTTTTTTTTTVN	SASI_211	AGTAAACGCGT	A	A
SCIFI_LIG384_plate3	B08	SCIFI_LIG384_212	[5'phos]ACACTCTTTCCCTACACGACGCTCTTCCGATCTNNNNNNNNACATACAGCATGATTTTTTTTTTTTTTTTTTTTTTTTTTTTTTVN	SASI_212	CATACAGCATG	A	A
SCIFI_LIG384_plate3	B09	SCIFI_LIG384_213	[5'phos]ACACTCTTTCCCTACACGACGCTCTTCCGATCTNNNNNNNNAACGCAGAGAGAATTTTTTTTTTTTTTTTTTTTTTTTTTTTTTVN	SASI_213	ACGCAGAGAGA	A	A
SCIFI_LIG384_plate3	B10	SCIFI_LIG384_214	[5'phos]ACACTCTTTCCCTACACGACGCTCTTCCGATCTNNNNNNNNATGACGCGATTTATTTTTTTTTTTTTTTTTTTTTTTTTTTTTTVN	SASI_214	TGACGCGATTT	A	A
SCIFI_LIG384_plate3	B11	SCIFI_LIG384_215	[5'phos]ACACTCTTTCCCTACACGACGCTCTTCCGATCTNNNNNNNNAAACATTCACCAATTTTTTTTTTTTTTTTTTTTTTTTTTTTTTVN	SASI_215	AACATTCACCA	A	A
SCIFI_LIG384_plate3	B12	SCIFI_LIG384_216	[5'phos]ACACTCTTTCCCTACACGACGCTCTTCCGATCTNNNNNNNNAGGCCTCATATTATTTTTTTTTTTTTTTTTTTTTTTTTTTTTTVN	SASI_216	GGCCTCATATT	A	A
SCIFI_LIG384_plate3	C01	SCIFI_LIG384_217	[5'phos]ACACTCTTTCCCTACACGACGCTCTTCCGATCTNNNNNNNNTGACGCTCACTGATTTTTTTTTTTTTTTTTTTTTTTTTTTTTTVN	SASI_217	GACGCTCACTG	T	A
SCIFI_LIG384_plate3	C02	SCIFI_LIG384_218	[5'phos]ACACTCTTTCCCTACACGACGCTCTTCCGATCTNNNNNNNNTCCGGGCGGAGCATTTTTTTTTTTTTTTTTTTTTTTTTTTTTTVN	SASI_218	CCGGGCGGAGC	T	A
SCIFI_LIG384_plate3	C03	SCIFI_LIG384_219	[5'phos]ACACTCTTTCCCTACACGACGCTCTTCCGATCTNNNNNNNNTTTCCCGTTTAAATTTTTTTTTTTTTTTTTTTTTTTTTTTTTTVN	SASI_219	TTCCCGTTTAA	T	A
SCIFI_LIG384_plate3	C04	SCIFI_LIG384_220	[5'phos]ACACTCTTTCCCTACACGACGCTCTTCCGATCTNNNNNNNNTGTAACTGAGTGATTTTTTTTTTTTTTTTTTTTTTTTTTTTTTVN	SASI_220	GTAACTGAGTG	T	A
SCIFI_LIG384_plate3	C05	SCIFI_LIG384_221	[5'phos]ACACTCTTTCCCTACACGACGCTCTTCCGATCTNNNNNNNNTAACCTATGCCTATTTTTTTTTTTTTTTTTTTTTTTTTTTTTTVN	SASI_221	AACCTATGCCT	T	A
SCIFI_LIG384_plate3	C06	SCIFI_LIG384_222	[5'phos]ACACTCTTTCCCTACACGACGCTCTTCCGATCTNNNNNNNNTCCAAAGAACATATTTTTTTTTTTTTTTTTTTTTTTTTTTTTTVN	SASI_222	CCAAAGAACAT	T	A
SCIFI_LIG384_plate3	C07	SCIFI_LIG384_223	[5'phos]ACACTCTTTCCCTACACGACGCTCTTCCGATCTNNNNNNNNTTCTCGGGTGACATTTTTTTTTTTTTTTTTTTTTTTTTTTTTTVN	SASI_223	TCTCGGGTGAC	T	A
SCIFI_LIG384_plate3	C08	SCIFI_LIG384_224	[5'phos]ACACTCTTTCCCTACACGACGCTCTTCCGATCTNNNNNNNNTGGTGTTGTTTTATTTTTTTTTTTTTTTTTTTTTTTTTTTTTTVN	SASI_224	GGTGTTGTTTT	T	A
SCIFI_LIG384_plate3	C09	SCIFI_LIG384_225	[5'phos]ACACTCTTTCCCTACACGACGCTCTTCCGATCTNNNNNNNNTAACCCGTAGTACTTTTTTTTTTTTTTTTTTTTTTTTTTTTTTVN	SASI_225	AACCCGTAGTA	T	C
SCIFI_LIG384_plate3	C10	SCIFI_LIG384_226	[5'phos]ACACTCTTTCCCTACACGACGCTCTTCCGATCTNNNNNNNNTCTGCCTACTAACTTTTTTTTTTTTTTTTTTTTTTTTTTTTTTVN	SASI_226	CTGCCTACTAA	T	C
SCIFI_LIG384_plate3	C11	SCIFI_LIG384_227	[5'phos]ACACTCTTTCCCTACACGACGCTCTTCCGATCTNNNNNNNNTTCAGTATTTATCTTTTTTTTTTTTTTTTTTTTTTTTTTTTTTVN	SASI_227	TCAGTATTTAT	T	C
SCIFI_LIG384_plate3	C12	SCIFI_LIG384_228	[5'phos]ACACTCTTTCCCTACACGACGCTCTTCCGATCTNNNNNNNNTGCTAGGGAAAACTTTTTTTTTTTTTTTTTTTTTTTTTTTTTTVN	SASI_228	GCTAGGGAAAA	T	C
SCIFI_LIG384_plate3	D01	SCIFI_LIG384_229	[5'phos]ACACTCTTTCCCTACACGACGCTCTTCCGATCTNNNNNNNNTAGTTACGAGGGCTTTTTTTTTTTTTTTTTTTTTTTTTTTTTTVN	SASI_229	AGTTACGAGGG	T	C
SCIFI_LIG384_plate3	D02	SCIFI_LIG384_230	[5'phos]ACACTCTTTCCCTACACGACGCTCTTCCGATCTNNNNNNNNTCGACCTAGGTTCTTTTTTTTTTTTTTTTTTTTTTTTTTTTTTVN	SASI_230	CGACCTAGGTT	T	C
SCIFI_LIG384_plate3	D03	SCIFI_LIG384_231	[5'phos]ACACTCTTTCCCTACACGACGCTCTTCCGATCTNNNNNNNNTGCCTCGATAGGCTTTTTTTTTTTTTTTTTTTTTTTTTTTTTTVN	SASI_231	GCCTCGATAGG	T	C
SCIFI_LIG384_plate3	D04	SCIFI_LIG384_232	[5'phos]ACACTCTTTCCCTACACGACGCTCTTCCGATCTNNNNNNNNTATTAGTCAAACCTTTTTTTTTTTTTTTTTTTTTTTTTTTTTTVN	SASI_232	ATTAGTCAAAC	T	C
SCIFI_LIG384_plate3	D05	SCIFI_LIG384_233	[5'phos]ACACTCTTTCCCTACACGACGCTCTTCCGATCTNNNNNNNNTCTTACTGAACTCTTTTTTTTTTTTTTTTTTTTTTTTTTTTTTVN	SASI_233	CTTACTGAACT	T	C
SCIFI_LIG384_plate3	D06	SCIFI_LIG384_234	[5'phos]ACACTCTTTCCCTACACGACGCTCTTCCGATCTNNNNNNNNTTCAATTGTGCACTTTTTTTTTTTTTTTTTTTTTTTTTTTTTTVN	SASI_234	TCAATTGTGCA	T	C
SCIFI_LIG384_plate3	D07	SCIFI_LIG384_235	[5'phos]ACACTCTTTCCCTACACGACGCTCTTCCGATCTNNNNNNNNTGTACATGTCACCTTTTTTTTTTTTTTTTTTTTTTTTTTTTTTVN	SASI_235	GTACATGTCAC	T	C
SCIFI_LIG384_plate3	D08	SCIFI_LIG384_236	[5'phos]ACACTCTTTCCCTACACGACGCTCTTCCGATCTNNNNNNNNTACGTATCATTACTTTTTTTTTTTTTTTTTTTTTTTTTTTTTTVN	SASI_236	ACGTATCATTA	T	C
SCIFI_LIG384_plate3	D09	SCIFI_LIG384_237	[5'phos]ACACTCTTTCCCTACACGACGCTCTTCCGATCTNNNNNNNNTCATGGACTCTGCTTTTTTTTTTTTTTTTTTTTTTTTTTTTTTVN	SASI_237	CATGGACTCTG	T	C
SCIFI_LIG384_plate3	D10	SCIFI_LIG384_238	[5'phos]ACACTCTTTCCCTACACGACGCTCTTCCGATCTNNNNNNNNTTCATGCTCCATCTTTTTTTTTTTTTTTTTTTTTTTTTTTTTTVN	SASI_238	TCATGCTCCAT	T	C
SCIFI_LIG384_plate3	D11	SCIFI_LIG384_239	[5'phos]ACACTCTTTCCCTACACGACGCTCTTCCGATCTNNNNNNNNTGCTAACTCTGCCTTTTTTTTTTTTTTTTTTTTTTTTTTTTTTVN	SASI_239	GCTAACTCTGC	T	C
SCIFI_LIG384_plate3	D12	SCIFI_LIG384_240	[5'phos]ACACTCTTTCCCTACACGACGCTCTTCCGATCTNNNNNNNNTCCCTACTTCAACTTTTTTTTTTTTTTTTTTTTTTTTTTTTTTVN	SASI_240	CCCTACTTCAA	T	C
SCIFI_LIG384_plate3	E01	SCIFI_LIG384_241	[5'phos]ACACTCTTTCCCTACACGACGCTCTTCCGATCTNNNNNNNNCAGTACTACGCGCTTTTTTTTTTTTTTTTTTTTTTTTTTTTTTVN	SASI_241	AGTACTACGCG	C	C
SCIFI_LIG384_plate3	E02	SCIFI_LIG384_242	[5'phos]ACACTCTTTCCCTACACGACGCTCTTCCGATCTNNNNNNNNCTCACCGGCTATCTTTTTTTTTTTTTTTTTTTTTTTTTTTTTTVN	SASI_242	TCACCGGCTAT	C	C
SCIFI_LIG384_plate3	E03	SCIFI_LIG384_243	[5'phos]ACACTCTTTCCCTACACGACGCTCTTCCGATCTNNNNNNNNCACTATTTAATACTTTTTTTTTTTTTTTTTTTTTTTTTTTTTTVN	SASI_243	ACTATTTAATA	C	C
SCIFI_LIG384_plate3	E04	SCIFI_LIG384_244	[5'phos]ACACTCTTTCCCTACACGACGCTCTTCCGATCTNNNNNNNNCCGGACTTGCTGCTTTTTTTTTTTTTTTTTTTTTTTTTTTTTTVN	SASI_244	CGGACTTGCTG	C	C
SCIFI_LIG384_plate3	E05	SCIFI_LIG384_245	[5'phos]ACACTCTTTCCCTACACGACGCTCTTCCGATCTNNNNNNNNCTCACATCTTCCCTTTTTTTTTTTTTTTTTTTTTTTTTTTTTTVN	SASI_245	TCACATCTTCC	C	C
SCIFI_LIG384_plate3	E06	SCIFI_LIG384_246	[5'phos]ACACTCTTTCCCTACACGACGCTCTTCCGATCTNNNNNNNNCGACCACCTGTACTTTTTTTTTTTTTTTTTTTTTTTTTTTTTTVN	SASI_246	GACCACCTGTA	C	C
SCIFI_LIG384_plate3	E07	SCIFI_LIG384_247	[5'phos]ACACTCTTTCCCTACACGACGCTCTTCCGATCTNNNNNNNNCATCAATCCCAGCTTTTTTTTTTTTTTTTTTTTTTTTTTTTTTVN	SASI_247	ATCAATCCCAG	C	C
SCIFI_LIG384_plate3	E08	SCIFI_LIG384_248	[5'phos]ACACTCTTTCCCTACACGACGCTCTTCCGATCTNNNNNNNNCCCAAGCAGGCCCTTTTTTTTTTTTTTTTTTTTTTTTTTTTTTVN	SASI_248	CCAAGCAGGCC	C	C
SCIFI_LIG384_plate3	E09	SCIFI_LIG384_249	[5'phos]ACACTCTTTCCCTACACGACGCTCTTCCGATCTNNNNNNNNCTGTGCATAGTTCTTTTTTTTTTTTTTTTTTTTTTTTTTTTTTVN	SASI_249	TGTGCATAGTT	C	C
SCIFI_LIG384_plate3	E10	SCIFI_LIG384_250	[5'phos]ACACTCTTTCCCTACACGACGCTCTTCCGATCTNNNNNNNNCAACGCAGTCCACTTTTTTTTTTTTTTTTTTTTTTTTTTTTTTVN	SASI_250	AACGCAGTCCA	C	C
SCIFI_LIG384_plate3	E11	SCIFI_LIG384_251	[5'phos]ACACTCTTTCCCTACACGACGCTCTTCCGATCTNNNNNNNNCGCGTTGGTAATCTTTTTTTTTTTTTTTTTTTTTTTTTTTTTTVN	SASI_251	GCGTTGGTAAT	C	C
SCIFI_LIG384_plate3	E12	SCIFI_LIG384_252	[5'phos]ACACTCTTTCCCTACACGACGCTCTTCCGATCTNNNNNNNNCCTTCAGTAGGACTTTTTTTTTTTTTTTTTTTTTTTTTTTTTTVN	SASI_252	CTTCAGTAGGA	C	C
SCIFI_LIG384_plate3	F01	SCIFI_LIG384_253	[5'phos]ACACTCTTTCCCTACACGACGCTCTTCCGATCTNNNNNNNNCTAGCCTTCTGTCTTTTTTTTTTTTTTTTTTTTTTTTTTTTTTVN	SASI_253	TAGCCTTCTGT	C	C
SCIFI_LIG384_plate3	F02	SCIFI_LIG384_254	[5'phos]ACACTCTTTCCCTACACGACGCTCTTCCGATCTNNNNNNNNCGTCCCACGAAGCTTTTTTTTTTTTTTTTTTTTTTTTTTTTTTVN	SASI_254	GTCCCACGAAG	C	C
SCIFI_LIG384_plate3	F03	SCIFI_LIG384_255	[5'phos]ACACTCTTTCCCTACACGACGCTCTTCCGATCTNNNNNNNNCTAGTTCCTATTCTTTTTTTTTTTTTTTTTTTTTTTTTTTTTTVN	SASI_255	TAGTTCCTATT	C	C
SCIFI_LIG384_plate3	F04	SCIFI_LIG384_256	[5'phos]ACACTCTTTCCCTACACGACGCTCTTCCGATCTNNNNNNNNCCCCAACCGGTGCTTTTTTTTTTTTTTTTTTTTTTTTTTTTTTVN	SASI_256	CCCAACCGGTG	C	C
SCIFI_LIG384_plate3	F05	SCIFI_LIG384_257	[5'phos]ACACTCTTTCCCTACACGACGCTCTTCCGATCTNNNNNNNNCTCTTAAAGATTGTTTTTTTTTTTTTTTTTTTTTTTTTTTTTTVN	SASI_257	TCTTAAAGATT	C	G
SCIFI_LIG384_plate3	F06	SCIFI_LIG384_258	[5'phos]ACACTCTTTCCCTACACGACGCTCTTCCGATCTNNNNNNNNCGGTCTCCTTGCGTTTTTTTTTTTTTTTTTTTTTTTTTTTTTTVN	SASI_258	GGTCTCCTTGC	C	G
SCIFI_LIG384_plate3	F07	SCIFI_LIG384_259	[5'phos]ACACTCTTTCCCTACACGACGCTCTTCCGATCTNNNNNNNNCAATGAGCAGAGGTTTTTTTTTTTTTTTTTTTTTTTTTTTTTTVN	SASI_259	AATGAGCAGAG	C	G
SCIFI_LIG384_plate3	F08	SCIFI_LIG384_260	[5'phos]ACACTCTTTCCCTACACGACGCTCTTCCGATCTNNNNNNNNCCATATTCCCTTGTTTTTTTTTTTTTTTTTTTTTTTTTTTTTTVN	SASI_260	CATATTCCCTT	C	G
SCIFI_LIG384_plate3	F09	SCIFI_LIG384_261	[5'phos]ACACTCTTTCCCTACACGACGCTCTTCCGATCTNNNNNNNNCTGTTACCCGTAGTTTTTTTTTTTTTTTTTTTTTTTTTTTTTTVN	SASI_261	TGTTACCCGTA	C	G
SCIFI_LIG384_plate3	F10	SCIFI_LIG384_262	[5'phos]ACACTCTTTCCCTACACGACGCTCTTCCGATCTNNNNNNNNCGATAATTTTCTGTTTTTTTTTTTTTTTTTTTTTTTTTTTTTTVN	SASI_262	GATAATTTTCT	C	G
SCIFI_LIG384_plate3	F11	SCIFI_LIG384_263	[5'phos]ACACTCTTTCCCTACACGACGCTCTTCCGATCTNNNNNNNNCAACCTTGAGGGGTTTTTTTTTTTTTTTTTTTTTTTTTTTTTTVN	SASI_263	AACCTTGAGGG	C	G
SCIFI_LIG384_plate3	F12	SCIFI_LIG384_264	[5'phos]ACACTCTTTCCCTACACGACGCTCTTCCGATCTNNNNNNNNCCGATAAAACGCGTTTTTTTTTTTTTTTTTTTTTTTTTTTTTTVN	SASI_264	CGATAAAACGC	C	G
SCIFI_LIG384_plate3	G01	SCIFI_LIG384_265	[5'phos]ACACTCTTTCCCTACACGACGCTCTTCCGATCTNNNNNNNNGCCTAGAGAGTTGTTTTTTTTTTTTTTTTTTTTTTTTTTTTTTVN	SASI_265	CCTAGAGAGTT	G	G
SCIFI_LIG384_plate3	G02	SCIFI_LIG384_266	[5'phos]ACACTCTTTCCCTACACGACGCTCTTCCGATCTNNNNNNNNGGTCACCATGGAGTTTTTTTTTTTTTTTTTTTTTTTTTTTTTTVN	SASI_266	GTCACCATGGA	G	G
SCIFI_LIG384_plate3	G03	SCIFI_LIG384_267	[5'phos]ACACTCTTTCCCTACACGACGCTCTTCCGATCTNNNNNNNNGCTGTGGCCCCGGTTTTTTTTTTTTTTTTTTTTTTTTTTTTTTVN	SASI_267	CTGTGGCCCCG	G	G
SCIFI_LIG384_plate3	G04	SCIFI_LIG384_268	[5'phos]ACACTCTTTCCCTACACGACGCTCTTCCGATCTNNNNNNNNGTGGGAGGCGAAGTTTTTTTTTTTTTTTTTTTTTTTTTTTTTTVN	SASI_268	TGGGAGGCGAA	G	G
SCIFI_LIG384_plate3	G05	SCIFI_LIG384_269	[5'phos]ACACTCTTTCCCTACACGACGCTCTTCCGATCTNNNNNNNNGGCTGCCGTCACGTTTTTTTTTTTTTTTTTTTTTTTTTTTTTTVN	SASI_269	GCTGCCGTCAC	G	G
SCIFI_LIG384_plate3	G06	SCIFI_LIG384_270	[5'phos]ACACTCTTTCCCTACACGACGCTCTTCCGATCTNNNNNNNNGATCTTCTATGTGTTTTTTTTTTTTTTTTTTTTTTTTTTTTTTVN	SASI_270	ATCTTCTATGT	G	G
SCIFI_LIG384_plate3	G07	SCIFI_LIG384_271	[5'phos]ACACTCTTTCCCTACACGACGCTCTTCCGATCTNNNNNNNNGCTACTTGCTCTGTTTTTTTTTTTTTTTTTTTTTTTTTTTTTTVN	SASI_271	CTACTTGCTCT	G	G
SCIFI_LIG384_plate3	G08	SCIFI_LIG384_272	[5'phos]ACACTCTTTCCCTACACGACGCTCTTCCGATCTNNNNNNNNGTGGGCCTTTAGGTTTTTTTTTTTTTTTTTTTTTTTTTTTTTTVN	SASI_272	TGGGCCTTTAG	G	G
SCIFI_LIG384_plate3	G09	SCIFI_LIG384_273	[5'phos]ACACTCTTTCCCTACACGACGCTCTTCCGATCTNNNNNNNNGGATACACCGGCGTTTTTTTTTTTTTTTTTTTTTTTTTTTTTTVN	SASI_273	GATACACCGGC	G	G
SCIFI_LIG384_plate3	G10	SCIFI_LIG384_274	[5'phos]ACACTCTTTCCCTACACGACGCTCTTCCGATCTNNNNNNNNGTGCGCTCGGATGTTTTTTTTTTTTTTTTTTTTTTTTTTTTTTVN	SASI_274	TGCGCTCGGAT	G	G
SCIFI_LIG384_plate3	G11	SCIFI_LIG384_275	[5'phos]ACACTCTTTCCCTACACGACGCTCTTCCGATCTNNNNNNNNGCACAGGTCAAAGTTTTTTTTTTTTTTTTTTTTTTTTTTTTTTVN	SASI_275	CACAGGTCAAA	G	G
SCIFI_LIG384_plate3	G12	SCIFI_LIG384_276	[5'phos]ACACTCTTTCCCTACACGACGCTCTTCCGATCTNNNNNNNNGTCTGAGTGCCCGTTTTTTTTTTTTTTTTTTTTTTTTTTTTTTVN	SASI_276	TCTGAGTGCCC	G	G
SCIFI_LIG384_plate3	H01	SCIFI_LIG384_277	[5'phos]ACACTCTTTCCCTACACGACGCTCTTCCGATCTNNNNNNNNGGTTGTGTAGCTGTTTTTTTTTTTTTTTTTTTTTTTTTTTTTTVN	SASI_277	GTTGTGTAGCT	G	G
SCIFI_LIG384_plate3	H02	SCIFI_LIG384_278	[5'phos]ACACTCTTTCCCTACACGACGCTCTTCCGATCTNNNNNNNNGATGCGGGGCGGGTTTTTTTTTTTTTTTTTTTTTTTTTTTTTTVN	SASI_278	ATGCGGGGCGG	G	G
SCIFI_LIG384_plate3	H03	SCIFI_LIG384_279	[5'phos]ACACTCTTTCCCTACACGACGCTCTTCCGATCTNNNNNNNNGCCGGTGTAAACGTTTTTTTTTTTTTTTTTTTTTTTTTTTTTTVN	SASI_279	CCGGTGTAAAC	G	G
SCIFI_LIG384_plate3	H04	SCIFI_LIG384_280	[5'phos]ACACTCTTTCCCTACACGACGCTCTTCCGATCTNNNNNNNNGTGGCAAGTTCGGTTTTTTTTTTTTTTTTTTTTTTTTTTTTTTVN	SASI_280	TGGCAAGTTCG	G	G
SCIFI_LIG384_plate3	H05	SCIFI_LIG384_281	[5'phos]ACACTCTTTCCCTACACGACGCTCTTCCGATCTNNNNNNNNGGTAGAATGAGTGTTTTTTTTTTTTTTTTTTTTTTTTTTTTTTVN	SASI_281	GTAGAATGAGT	G	G
SCIFI_LIG384_plate3	H06	SCIFI_LIG384_282	[5'phos]ACACTCTTTCCCTACACGACGCTCTTCCGATCTNNNNNNNNGCCCTATGGCCCGTTTTTTTTTTTTTTTTTTTTTTTTTTTTTTVN	SASI_282	CCCTATGGCCC	G	G
SCIFI_LIG384_plate3	H07	SCIFI_LIG384_283	[5'phos]ACACTCTTTCCCTACACGACGCTCTTCCGATCTNNNNNNNNGTCTATCCTCATGTTTTTTTTTTTTTTTTTTTTTTTTTTTTTTVN	SASI_283	TCTATCCTCAT	G	G
SCIFI_LIG384_plate3	H08	SCIFI_LIG384_284	[5'phos]ACACTCTTTCCCTACACGACGCTCTTCCGATCTNNNNNNNNGGAGTGTACTTGGTTTTTTTTTTTTTTTTTTTTTTTTTTTTTTVN	SASI_284	GAGTGTACTTG	G	G
SCIFI_LIG384_plate3	H09	SCIFI_LIG384_285	[5'phos]ACACTCTTTCCCTACACGACGCTCTTCCGATCTNNNNNNNNGATCGCGAGTACGTTTTTTTTTTTTTTTTTTTTTTTTTTTTTTVN	SASI_285	ATCGCGAGTAC	G	G
SCIFI_LIG384_plate3	H10	SCIFI_LIG384_286	[5'phos]ACACTCTTTCCCTACACGACGCTCTTCCGATCTNNNNNNNNGCGGTCCCAAGTGTTTTTTTTTTTTTTTTTTTTTTTTTTTTTTVN	SASI_286	CGGTCCCAAGT	G	G
SCIFI_LIG384_plate3	H11	SCIFI_LIG384_287	[5'phos]ACACTCTTTCCCTACACGACGCTCTTCCGATCTNNNNNNNNGTTCTGGGAGAGGTTTTTTTTTTTTTTTTTTTTTTTTTTTTTTVN	SASI_287	TTCTGGGAGAG	G	G
SCIFI_LIG384_plate3	H12	SCIFI_LIG384_288	[5'phos]ACACTCTTTCCCTACACGACGCTCTTCCGATCTNNNNNNNNGAACTTCGAAAAGTTTTTTTTTTTTTTTTTTTTTTTTTTTTTTVN	SASI_288	AACTTCGAAAA	G	G
SCIFI_LIG384_plate4	A01	SCIFI_LIG384_289	[5'phos]ACACTCTTTCCCTACACGACGCTCTTCCGATCTNNNNNNNNAGCGTCCACACAATTTTTTTTTTTTTTTTTTTTTTTTTTTTTTVN	SASI_289	GCGTCCACACA	A	A
SCIFI_LIG384_plate4	A02	SCIFI_LIG384_290	[5'phos]ACACTCTTTCCCTACACGACGCTCTTCCGATCTNNNNNNNNACGAGGTGCCGTATTTTTTTTTTTTTTTTTTTTTTTTTTTTTTVN	SASI_290	CGAGGTGCCGT	A	A
SCIFI_LIG384_plate4	A03	SCIFI_LIG384_291	[5'phos]ACACTCTTTCCCTACACGACGCTCTTCCGATCTNNNNNNNNATTTATTAGACGATTTTTTTTTTTTTTTTTTTTTTTTTTTTTTVN	SASI_291	TTTATTAGACG	A	A
SCIFI_LIG384_plate4	A04	SCIFI_LIG384_292	[5'phos]ACACTCTTTCCCTACACGACGCTCTTCCGATCTNNNNNNNNAGGGCTCCGACAATTTTTTTTTTTTTTTTTTTTTTTTTTTTTTVN	SASI_292	GGGCTCCGACA	A	A
SCIFI_LIG384_plate4	A05	SCIFI_LIG384_293	[5'phos]ACACTCTTTCCCTACACGACGCTCTTCCGATCTNNNNNNNNAAAGTTTATCAAATTTTTTTTTTTTTTTTTTTTTTTTTTTTTTVN	SASI_293	AAGTTTATCAA	A	A
SCIFI_LIG384_plate4	A06	SCIFI_LIG384_294	[5'phos]ACACTCTTTCCCTACACGACGCTCTTCCGATCTNNNNNNNNACACGTGTGCGGATTTTTTTTTTTTTTTTTTTTTTTTTTTTTTVN	SASI_294	CACGTGTGCGG	A	A
SCIFI_LIG384_plate4	A07	SCIFI_LIG384_295	[5'phos]ACACTCTTTCCCTACACGACGCTCTTCCGATCTNNNNNNNNAACGTCAAGGATATTTTTTTTTTTTTTTTTTTTTTTTTTTTTTVN	SASI_295	ACGTCAAGGAT	A	A
SCIFI_LIG384_plate4	A08	SCIFI_LIG384_296	[5'phos]ACACTCTTTCCCTACACGACGCTCTTCCGATCTNNNNNNNNAGTGACAGCTACATTTTTTTTTTTTTTTTTTTTTTTTTTTTTTVN	SASI_296	GTGACAGCTAC	A	A
SCIFI_LIG384_plate4	A09	SCIFI_LIG384_297	[5'phos]ACACTCTTTCCCTACACGACGCTCTTCCGATCTNNNNNNNNAAGCTTTACATGATTTTTTTTTTTTTTTTTTTTTTTTTTTTTTVN	SASI_297	AGCTTTACATG	A	A
SCIFI_LIG384_plate4	A10	SCIFI_LIG384_298	[5'phos]ACACTCTTTCCCTACACGACGCTCTTCCGATCTNNNNNNNNATATGAACAACTATTTTTTTTTTTTTTTTTTTTTTTTTTTTTTVN	SASI_298	TATGAACAACT	A	A
SCIFI_LIG384_plate4	A11	SCIFI_LIG384_299	[5'phos]ACACTCTTTCCCTACACGACGCTCTTCCGATCTNNNNNNNNAGTAGATCGCTAATTTTTTTTTTTTTTTTTTTTTTTTTTTTTTVN	SASI_299	GTAGATCGCTA	A	A
SCIFI_LIG384_plate4	A12	SCIFI_LIG384_300	[5'phos]ACACTCTTTCCCTACACGACGCTCTTCCGATCTNNNNNNNNAAAGCGTCTACCATTTTTTTTTTTTTTTTTTTTTTTTTTTTTTVN	SASI_300	AAGCGTCTACC	A	A
SCIFI_LIG384_plate4	B01	SCIFI_LIG384_301	[5'phos]ACACTCTTTCCCTACACGACGCTCTTCCGATCTNNNNNNNNACATTTTTGAAGATTTTTTTTTTTTTTTTTTTTTTTTTTTTTTVN	SASI_301	CATTTTTGAAG	A	A
SCIFI_LIG384_plate4	B02	SCIFI_LIG384_302	[5'phos]ACACTCTTTCCCTACACGACGCTCTTCCGATCTNNNNNNNNATGTAGCTTACCATTTTTTTTTTTTTTTTTTTTTTTTTTTTTTVN	SASI_302	TGTAGCTTACC	A	A
SCIFI_LIG384_plate4	B03	SCIFI_LIG384_303	[5'phos]ACACTCTTTCCCTACACGACGCTCTTCCGATCTNNNNNNNNAGTGAGCGGCAAATTTTTTTTTTTTTTTTTTTTTTTTTTTTTTVN	SASI_303	GTGAGCGGCAA	A	A
SCIFI_LIG384_plate4	B04	SCIFI_LIG384_304	[5'phos]ACACTCTTTCCCTACACGACGCTCTTCCGATCTNNNNNNNNAATGAGCCTGATATTTTTTTTTTTTTTTTTTTTTTTTTTTTTTVN	SASI_304	ATGAGCCTGAT	A	A
SCIFI_LIG384_plate4	B05	SCIFI_LIG384_305	[5'phos]ACACTCTTTCCCTACACGACGCTCTTCCGATCTNNNNNNNNATCGAAACGAGGATTTTTTTTTTTTTTTTTTTTTTTTTTTTTTVN	SASI_305	TCGAAACGAGG	A	A
SCIFI_LIG384_plate4	B06	SCIFI_LIG384_306	[5'phos]ACACTCTTTCCCTACACGACGCTCTTCCGATCTNNNNNNNNAGACAGTAGTCCATTTTTTTTTTTTTTTTTTTTTTTTTTTTTTVN	SASI_306	GACAGTAGTCC	A	A
SCIFI_LIG384_plate4	B07	SCIFI_LIG384_307	[5'phos]ACACTCTTTCCCTACACGACGCTCTTCCGATCTNNNNNNNNATTTAGCTCGGTATTTTTTTTTTTTTTTTTTTTTTTTTTTTTTVN	SASI_307	TTTAGCTCGGT	A	A
SCIFI_LIG384_plate4	B08	SCIFI_LIG384_308	[5'phos]ACACTCTTTCCCTACACGACGCTCTTCCGATCTNNNNNNNNAGCTTGAGGACCATTTTTTTTTTTTTTTTTTTTTTTTTTTTTTVN	SASI_308	GCTTGAGGACC	A	A
SCIFI_LIG384_plate4	B09	SCIFI_LIG384_309	[5'phos]ACACTCTTTCCCTACACGACGCTCTTCCGATCTNNNNNNNNAACAGACGCCTAATTTTTTTTTTTTTTTTTTTTTTTTTTTTTTVN	SASI_309	ACAGACGCCTA	A	A
SCIFI_LIG384_plate4	B10	SCIFI_LIG384_310	[5'phos]ACACTCTTTCCCTACACGACGCTCTTCCGATCTNNNNNNNNATTGGACAGGGCATTTTTTTTTTTTTTTTTTTTTTTTTTTTTTVN	SASI_310	TTGGACAGGGC	A	A
SCIFI_LIG384_plate4	B11	SCIFI_LIG384_311	[5'phos]ACACTCTTTCCCTACACGACGCTCTTCCGATCTNNNNNNNNAAAATTCAGTATATTTTTTTTTTTTTTTTTTTTTTTTTTTTTTVN	SASI_311	AAATTCAGTAT	A	A
SCIFI_LIG384_plate4	B12	SCIFI_LIG384_312	[5'phos]ACACTCTTTCCCTACACGACGCTCTTCCGATCTNNNNNNNNACTGTCGAAATAATTTTTTTTTTTTTTTTTTTTTTTTTTTTTTVN	SASI_312	CTGTCGAAATA	A	A
SCIFI_LIG384_plate4	C01	SCIFI_LIG384_313	[5'phos]ACACTCTTTCCCTACACGACGCTCTTCCGATCTNNNNNNNNTTGGGTATCAGGATTTTTTTTTTTTTTTTTTTTTTTTTTTTTTVN	SASI_313	TGGGTATCAGG	T	A
SCIFI_LIG384_plate4	C02	SCIFI_LIG384_314	[5'phos]ACACTCTTTCCCTACACGACGCTCTTCCGATCTNNNNNNNNTGCTATCAGTCTATTTTTTTTTTTTTTTTTTTTTTTTTTTTTTVN	SASI_314	GCTATCAGTCT	T	A
SCIFI_LIG384_plate4	C03	SCIFI_LIG384_315	[5'phos]ACACTCTTTCCCTACACGACGCTCTTCCGATCTNNNNNNNNTAAGGCGGTAAGATTTTTTTTTTTTTTTTTTTTTTTTTTTTTTVN	SASI_315	AAGGCGGTAAG	T	A
SCIFI_LIG384_plate4	C04	SCIFI_LIG384_316	[5'phos]ACACTCTTTCCCTACACGACGCTCTTCCGATCTNNNNNNNNTCGATTGGGTTTATTTTTTTTTTTTTTTTTTTTTTTTTTTTTTVN	SASI_316	CGATTGGGTTT	T	A
SCIFI_LIG384_plate4	C05	SCIFI_LIG384_317	[5'phos]ACACTCTTTCCCTACACGACGCTCTTCCGATCTNNNNNNNNTTGCCCAGCATAATTTTTTTTTTTTTTTTTTTTTTTTTTTTTTVN	SASI_317	TGCCCAGCATA	T	A
SCIFI_LIG384_plate4	C06	SCIFI_LIG384_318	[5'phos]ACACTCTTTCCCTACACGACGCTCTTCCGATCTNNNNNNNNTGCACTGGGCGCATTTTTTTTTTTTTTTTTTTTTTTTTTTTTTVN	SASI_318	GCACTGGGCGC	T	A
SCIFI_LIG384_plate4	C07	SCIFI_LIG384_319	[5'phos]ACACTCTTTCCCTACACGACGCTCTTCCGATCTNNNNNNNNTATGGGAATAAAATTTTTTTTTTTTTTTTTTTTTTTTTTTTTTVN	SASI_319	ATGGGAATAAA	T	A
SCIFI_LIG384_plate4	C08	SCIFI_LIG384_320	[5'phos]ACACTCTTTCCCTACACGACGCTCTTCCGATCTNNNNNNNNTCTACCCGGTTGATTTTTTTTTTTTTTTTTTTTTTTTTTTTTTVN	SASI_320	CTACCCGGTTG	T	A
SCIFI_LIG384_plate4	C09	SCIFI_LIG384_321	[5'phos]ACACTCTTTCCCTACACGACGCTCTTCCGATCTNNNNNNNNTCATCCAGATCACTTTTTTTTTTTTTTTTTTTTTTTTTTTTTTVN	SASI_321	CATCCAGATCA	T	C
SCIFI_LIG384_plate4	C10	SCIFI_LIG384_322	[5'phos]ACACTCTTTCCCTACACGACGCTCTTCCGATCTNNNNNNNNTGAAGCAATTAGCTTTTTTTTTTTTTTTTTTTTTTTTTTTTTTVN	SASI_322	GAAGCAATTAG	T	C
SCIFI_LIG384_plate4	C11	SCIFI_LIG384_323	[5'phos]ACACTCTTTCCCTACACGACGCTCTTCCGATCTNNNNNNNNTATGGCGTCCTTCTTTTTTTTTTTTTTTTTTTTTTTTTTTTTTVN	SASI_323	ATGGCGTCCTT	T	C
SCIFI_LIG384_plate4	C12	SCIFI_LIG384_324	[5'phos]ACACTCTTTCCCTACACGACGCTCTTCCGATCTNNNNNNNNTCAATATATTGACTTTTTTTTTTTTTTTTTTTTTTTTTTTTTTVN	SASI_324	CAATATATTGA	T	C
SCIFI_LIG384_plate4	D01	SCIFI_LIG384_325	[5'phos]ACACTCTTTCCCTACACGACGCTCTTCCGATCTNNNNNNNNTTTGGACGACCGCTTTTTTTTTTTTTTTTTTTTTTTTTTTTTTVN	SASI_325	TTGGACGACCG	T	C
SCIFI_LIG384_plate4	D02	SCIFI_LIG384_326	[5'phos]ACACTCTTTCCCTACACGACGCTCTTCCGATCTNNNNNNNNTGATTGACCAAACTTTTTTTTTTTTTTTTTTTTTTTTTTTTTTVN	SASI_326	GATTGACCAAA	T	C
SCIFI_LIG384_plate4	D03	SCIFI_LIG384_327	[5'phos]ACACTCTTTCCCTACACGACGCTCTTCCGATCTNNNNNNNNTCGAACATACCTCTTTTTTTTTTTTTTTTTTTTTTTTTTTTTTVN	SASI_327	CGAACATACCT	T	C
SCIFI_LIG384_plate4	D04	SCIFI_LIG384_328	[5'phos]ACACTCTTTCCCTACACGACGCTCTTCCGATCTNNNNNNNNTTTCATCCAATACTTTTTTTTTTTTTTTTTTTTTTTTTTTTTTVN	SASI_328	TTCATCCAATA	T	C
SCIFI_LIG384_plate4	D05	SCIFI_LIG384_329	[5'phos]ACACTCTTTCCCTACACGACGCTCTTCCGATCTNNNNNNNNTGCGGGAAAGGCCTTTTTTTTTTTTTTTTTTTTTTTTTTTTTTVN	SASI_329	GCGGGAAAGGC	T	C
SCIFI_LIG384_plate4	D06	SCIFI_LIG384_330	[5'phos]ACACTCTTTCCCTACACGACGCTCTTCCGATCTNNNNNNNNTCAGGGATCACTCTTTTTTTTTTTTTTTTTTTTTTTTTTTTTTVN	SASI_330	CAGGGATCACT	T	C
SCIFI_LIG384_plate4	D07	SCIFI_LIG384_331	[5'phos]ACACTCTTTCCCTACACGACGCTCTTCCGATCTNNNNNNNNTGTGTTACTTCCCTTTTTTTTTTTTTTTTTTTTTTTTTTTTTTVN	SASI_331	GTGTTACTTCC	T	C
SCIFI_LIG384_plate4	D08	SCIFI_LIG384_332	[5'phos]ACACTCTTTCCCTACACGACGCTCTTCCGATCTNNNNNNNNTACGGGTGTTGACTTTTTTTTTTTTTTTTTTTTTTTTTTTTTTVN	SASI_332	ACGGGTGTTGA	T	C
SCIFI_LIG384_plate4	D09	SCIFI_LIG384_333	[5'phos]ACACTCTTTCCCTACACGACGCTCTTCCGATCTNNNNNNNNTCCTGATGGTAGCTTTTTTTTTTTTTTTTTTTTTTTTTTTTTTVN	SASI_333	CCTGATGGTAG	T	C
SCIFI_LIG384_plate4	D10	SCIFI_LIG384_334	[5'phos]ACACTCTTTCCCTACACGACGCTCTTCCGATCTNNNNNNNNTTTCGTGCTTTCCTTTTTTTTTTTTTTTTTTTTTTTTTTTTTTVN	SASI_334	TTCGTGCTTTC	T	C
SCIFI_LIG384_plate4	D11	SCIFI_LIG384_335	[5'phos]ACACTCTTTCCCTACACGACGCTCTTCCGATCTNNNNNNNNTGACGCGACGATCTTTTTTTTTTTTTTTTTTTTTTTTTTTTTTVN	SASI_335	GACGCGACGAT	T	C
SCIFI_LIG384_plate4	D12	SCIFI_LIG384_336	[5'phos]ACACTCTTTCCCTACACGACGCTCTTCCGATCTNNNNNNNNTATTGTTAACGACTTTTTTTTTTTTTTTTTTTTTTTTTTTTTTVN	SASI_336	ATTGTTAACGA	T	C
SCIFI_LIG384_plate4	E01	SCIFI_LIG384_337	[5'phos]ACACTCTTTCCCTACACGACGCTCTTCCGATCTNNNNNNNNCCAAGCGCGTCCCTTTTTTTTTTTTTTTTTTTTTTTTTTTTTTVN	SASI_337	CAAGCGCGTCC	C	C
SCIFI_LIG384_plate4	E02	SCIFI_LIG384_338	[5'phos]ACACTCTTTCCCTACACGACGCTCTTCCGATCTNNNNNNNNCTTATCGTCAAGCTTTTTTTTTTTTTTTTTTTTTTTTTTTTTTVN	SASI_338	TTATCGTCAAG	C	C
SCIFI_LIG384_plate4	E03	SCIFI_LIG384_339	[5'phos]ACACTCTTTCCCTACACGACGCTCTTCCGATCTNNNNNNNNCCTAGAAGTCGACTTTTTTTTTTTTTTTTTTTTTTTTTTTTTTVN	SASI_339	CTAGAAGTCGA	C	C
SCIFI_LIG384_plate4	E04	SCIFI_LIG384_340	[5'phos]ACACTCTTTCCCTACACGACGCTCTTCCGATCTNNNNNNNNCTCGGCATGATCCTTTTTTTTTTTTTTTTTTTTTTTTTTTTTTVN	SASI_340	TCGGCATGATC	C	C
SCIFI_LIG384_plate4	E05	SCIFI_LIG384_341	[5'phos]ACACTCTTTCCCTACACGACGCTCTTCCGATCTNNNNNNNNCGACGGCGCACACTTTTTTTTTTTTTTTTTTTTTTTTTTTTTTVN	SASI_341	GACGGCGCACA	C	C
SCIFI_LIG384_plate4	E06	SCIFI_LIG384_342	[5'phos]ACACTCTTTCCCTACACGACGCTCTTCCGATCTNNNNNNNNCAGACCGTGGACCTTTTTTTTTTTTTTTTTTTTTTTTTTTTTTVN	SASI_342	AGACCGTGGAC	C	C
SCIFI_LIG384_plate4	E07	SCIFI_LIG384_343	[5'phos]ACACTCTTTCCCTACACGACGCTCTTCCGATCTNNNNNNNNCCAGGTGACGGCCTTTTTTTTTTTTTTTTTTTTTTTTTTTTTTVN	SASI_343	CAGGTGACGGC	C	C
SCIFI_LIG384_plate4	E08	SCIFI_LIG384_344	[5'phos]ACACTCTTTCCCTACACGACGCTCTTCCGATCTNNNNNNNNCTCGTGTCGGAGCTTTTTTTTTTTTTTTTTTTTTTTTTTTTTTVN	SASI_344	TCGTGTCGGAG	C	C
SCIFI_LIG384_plate4	E09	SCIFI_LIG384_345	[5'phos]ACACTCTTTCCCTACACGACGCTCTTCCGATCTNNNNNNNNCTTTCGTGTAGACTTTTTTTTTTTTTTTTTTTTTTTTTTTTTTVN	SASI_345	TTTCGTGTAGA	C	C
SCIFI_LIG384_plate4	E10	SCIFI_LIG384_346	[5'phos]ACACTCTTTCCCTACACGACGCTCTTCCGATCTNNNNNNNNCGCCAGTGCTTTCTTTTTTTTTTTTTTTTTTTTTTTTTTTTTTVN	SASI_346	GCCAGTGCTTT	C	C
SCIFI_LIG384_plate4	E11	SCIFI_LIG384_347	[5'phos]ACACTCTTTCCCTACACGACGCTCTTCCGATCTNNNNNNNNCATGTTGCGGGACTTTTTTTTTTTTTTTTTTTTTTTTTTTTTTVN	SASI_347	ATGTTGCGGGA	C	C
SCIFI_LIG384_plate4	E12	SCIFI_LIG384_348	[5'phos]ACACTCTTTCCCTACACGACGCTCTTCCGATCTNNNNNNNNCCGCTTGTATAGCTTTTTTTTTTTTTTTTTTTTTTTTTTTTTTVN	SASI_348	CGCTTGTATAG	C	C
SCIFI_LIG384_plate4	F01	SCIFI_LIG384_349	[5'phos]ACACTCTTTCCCTACACGACGCTCTTCCGATCTNNNNNNNNCTCGTCACTGGCCTTTTTTTTTTTTTTTTTTTTTTTTTTTTTTVN	SASI_349	TCGTCACTGGC	C	C
SCIFI_LIG384_plate4	F02	SCIFI_LIG384_350	[5'phos]ACACTCTTTCCCTACACGACGCTCTTCCGATCTNNNNNNNNCGCTTTTACTGACTTTTTTTTTTTTTTTTTTTTTTTTTTTTTTVN	SASI_350	GCTTTTACTGA	C	C
SCIFI_LIG384_plate4	F03	SCIFI_LIG384_351	[5'phos]ACACTCTTTCCCTACACGACGCTCTTCCGATCTNNNNNNNNCAGCAGGGACGCCTTTTTTTTTTTTTTTTTTTTTTTTTTTTTTVN	SASI_351	AGCAGGGACGC	C	C
SCIFI_LIG384_plate4	F04	SCIFI_LIG384_352	[5'phos]ACACTCTTTCCCTACACGACGCTCTTCCGATCTNNNNNNNNCCCGCTCGACTACTTTTTTTTTTTTTTTTTTTTTTTTTTTTTTVN	SASI_352	CCGCTCGACTA	C	C
SCIFI_LIG384_plate4	F05	SCIFI_LIG384_353	[5'phos]ACACTCTTTCCCTACACGACGCTCTTCCGATCTNNNNNNNNCTTCTGATTTTGGTTTTTTTTTTTTTTTTTTTTTTTTTTTTTTVN	SASI_353	TTCTGATTTTG	C	G
SCIFI_LIG384_plate4	F06	SCIFI_LIG384_354	[5'phos]ACACTCTTTCCCTACACGACGCTCTTCCGATCTNNNNNNNNCGATGTGCGTGTGTTTTTTTTTTTTTTTTTTTTTTTTTTTTTTVN	SASI_354	GATGTGCGTGT	C	G
SCIFI_LIG384_plate4	F07	SCIFI_LIG384_355	[5'phos]ACACTCTTTCCCTACACGACGCTCTTCCGATCTNNNNNNNNCACCCCGCTCCTGTTTTTTTTTTTTTTTTTTTTTTTTTTTTTTVN	SASI_355	ACCCCGCTCCT	C	G
SCIFI_LIG384_plate4	F08	SCIFI_LIG384_356	[5'phos]ACACTCTTTCCCTACACGACGCTCTTCCGATCTNNNNNNNNCCAGATTGTAACGTTTTTTTTTTTTTTTTTTTTTTTTTTTTTTVN	SASI_356	CAGATTGTAAC	C	G
SCIFI_LIG384_plate4	F09	SCIFI_LIG384_357	[5'phos]ACACTCTTTCCCTACACGACGCTCTTCCGATCTNNNNNNNNCTGCTCCACCAAGTTTTTTTTTTTTTTTTTTTTTTTTTTTTTTVN	SASI_357	TGCTCCACCAA	C	G
SCIFI_LIG384_plate4	F10	SCIFI_LIG384_358	[5'phos]ACACTCTTTCCCTACACGACGCTCTTCCGATCTNNNNNNNNCGCGATATTCGGGTTTTTTTTTTTTTTTTTTTTTTTTTTTTTTVN	SASI_358	GCGATATTCGG	C	G
SCIFI_LIG384_plate4	F11	SCIFI_LIG384_359	[5'phos]ACACTCTTTCCCTACACGACGCTCTTCCGATCTNNNNNNNNCACAGGGGCAACGTTTTTTTTTTTTTTTTTTTTTTTTTTTTTTVN	SASI_359	ACAGGGGCAAC	C	G
SCIFI_LIG384_plate4	F12	SCIFI_LIG384_360	[5'phos]ACACTCTTTCCCTACACGACGCTCTTCCGATCTNNNNNNNNCCTCTGATCCGTGTTTTTTTTTTTTTTTTTTTTTTTTTTTTTTVN	SASI_360	CTCTGATCCGT	C	G
SCIFI_LIG384_plate4	G01	SCIFI_LIG384_361	[5'phos]ACACTCTTTCCCTACACGACGCTCTTCCGATCTNNNNNNNNGTCATTGACTTGGTTTTTTTTTTTTTTTTTTTTTTTTTTTTTTVN	SASI_361	TCATTGACTTG	G	G
SCIFI_LIG384_plate4	G02	SCIFI_LIG384_362	[5'phos]ACACTCTTTCCCTACACGACGCTCTTCCGATCTNNNNNNNNGGGAAATCGTACGTTTTTTTTTTTTTTTTTTTTTTTTTTTTTTVN	SASI_362	GGAAATCGTAC	G	G
SCIFI_LIG384_plate4	G03	SCIFI_LIG384_363	[5'phos]ACACTCTTTCCCTACACGACGCTCTTCCGATCTNNNNNNNNGAACTTACTGCGGTTTTTTTTTTTTTTTTTTTTTTTTTTTTTTVN	SASI_363	AACTTACTGCG	G	G
SCIFI_LIG384_plate4	G04	SCIFI_LIG384_364	[5'phos]ACACTCTTTCCCTACACGACGCTCTTCCGATCTNNNNNNNNGCGACGGATTAAGTTTTTTTTTTTTTTTTTTTTTTTTTTTTTTVN	SASI_364	CGACGGATTAA	G	G
SCIFI_LIG384_plate4	G05	SCIFI_LIG384_365	[5'phos]ACACTCTTTCCCTACACGACGCTCTTCCGATCTNNNNNNNNGTTGCGATGTCCGTTTTTTTTTTTTTTTTTTTTTTTTTTTTTTVN	SASI_365	TTGCGATGTCC	G	G
SCIFI_LIG384_plate4	G06	SCIFI_LIG384_366	[5'phos]ACACTCTTTCCCTACACGACGCTCTTCCGATCTNNNNNNNNGGGATCGCACAGGTTTTTTTTTTTTTTTTTTTTTTTTTTTTTTVN	SASI_366	GGATCGCACAG	G	G
SCIFI_LIG384_plate4	G07	SCIFI_LIG384_367	[5'phos]ACACTCTTTCCCTACACGACGCTCTTCCGATCTNNNNNNNNGACCAAATTGTAGTTTTTTTTTTTTTTTTTTTTTTTTTTTTTTVN	SASI_367	ACCAAATTGTA	G	G
SCIFI_LIG384_plate4	G08	SCIFI_LIG384_368	[5'phos]ACACTCTTTCCCTACACGACGCTCTTCCGATCTNNNNNNNNGCTGGTCAGTTTGTTTTTTTTTTTTTTTTTTTTTTTTTTTTTTVN	SASI_368	CTGGTCAGTTT	G	G
SCIFI_LIG384_plate4	G09	SCIFI_LIG384_369	[5'phos]ACACTCTTTCCCTACACGACGCTCTTCCGATCTNNNNNNNNGGCCAAGGCGCCGTTTTTTTTTTTTTTTTTTTTTTTTTTTTTTVN	SASI_369	GCCAAGGCGCC	G	G
SCIFI_LIG384_plate4	G10	SCIFI_LIG384_370	[5'phos]ACACTCTTTCCCTACACGACGCTCTTCCGATCTNNNNNNNNGATGTAAGTCTTGTTTTTTTTTTTTTTTTTTTTTTTTTTTTTTVN	SASI_370	ATGTAAGTCTT	G	G
SCIFI_LIG384_plate4	G11	SCIFI_LIG384_371	[5'phos]ACACTCTTTCCCTACACGACGCTCTTCCGATCTNNNNNNNNGGGTGCTCCACAGTTTTTTTTTTTTTTTTTTTTTTTTTTTTTTVN	SASI_371	GGTGCTCCACA	G	G
SCIFI_LIG384_plate4	G12	SCIFI_LIG384_372	[5'phos]ACACTCTTTCCCTACACGACGCTCTTCCGATCTNNNNNNNNGCTGGTAGAGGTGTTTTTTTTTTTTTTTTTTTTTTTTTTTTTTVN	SASI_372	CTGGTAGAGGT	G	G
SCIFI_LIG384_plate4	H01	SCIFI_LIG384_373	[5'phos]ACACTCTTTCCCTACACGACGCTCTTCCGATCTNNNNNNNNGGCAGATTCCAGGTTTTTTTTTTTTTTTTTTTTTTTTTTTTTTVN	SASI_373	GCAGATTCCAG	G	G
SCIFI_LIG384_plate4	H02	SCIFI_LIG384_374	[5'phos]ACACTCTTTCCCTACACGACGCTCTTCCGATCTNNNNNNNNGATGGTTGCAATGTTTTTTTTTTTTTTTTTTTTTTTTTTTTTTVN	SASI_374	ATGGTTGCAAT	G	G
SCIFI_LIG384_plate4	H03	SCIFI_LIG384_375	[5'phos]ACACTCTTTCCCTACACGACGCTCTTCCGATCTNNNNNNNNGGCGGGTAGATAGTTTTTTTTTTTTTTTTTTTTTTTTTTTTTTVN	SASI_375	GCGGGTAGATA	G	G
SCIFI_LIG384_plate4	H04	SCIFI_LIG384_376	[5'phos]ACACTCTTTCCCTACACGACGCTCTTCCGATCTNNNNNNNNGCCACTCTTGGGGTTTTTTTTTTTTTTTTTTTTTTTTTTTTTTVN	SASI_376	CCACTCTTGGG	G	G
SCIFI_LIG384_plate4	H05	SCIFI_LIG384_377	[5'phos]ACACTCTTTCCCTACACGACGCTCTTCCGATCTNNNNNNNNGGTGAGGTATGTGTTTTTTTTTTTTTTTTTTTTTTTTTTTTTTVN	SASI_377	GTGAGGTATGT	G	G
SCIFI_LIG384_plate4	H06	SCIFI_LIG384_378	[5'phos]ACACTCTTTCCCTACACGACGCTCTTCCGATCTNNNNNNNNGAACGTTTATACGTTTTTTTTTTTTTTTTTTTTTTTTTTTTTTVN	SASI_378	AACGTTTATAC	G	G
SCIFI_LIG384_plate4	H07	SCIFI_LIG384_379	[5'phos]ACACTCTTTCCCTACACGACGCTCTTCCGATCTNNNNNNNNGGTGCCGCCAGCGTTTTTTTTTTTTTTTTTTTTTTTTTTTTTTVN	SASI_379	GTGCCGCCAGC	G	G
SCIFI_LIG384_plate4	H08	SCIFI_LIG384_380	[5'phos]ACACTCTTTCCCTACACGACGCTCTTCCGATCTNNNNNNNNGCGCGTTACTCAGTTTTTTTTTTTTTTTTTTTTTTTTTTTTTTVN	SASI_380	CGCGTTACTCA	G	G
SCIFI_LIG384_plate4	H09	SCIFI_LIG384_381	[5'phos]ACACTCTTTCCCTACACGACGCTCTTCCGATCTNNNNNNNNGTGATTGATGGAGTTTTTTTTTTTTTTTTTTTTTTTTTTTTTTVN	SASI_381	TGATTGATGGA	G	G
SCIFI_LIG384_plate4	H10	SCIFI_LIG384_382	[5'phos]ACACTCTTTCCCTACACGACGCTCTTCCGATCTNNNNNNNNGGTTACGGGCCGGTTTTTTTTTTTTTTTTTTTTTTTTTTTTTTVN	SASI_382	GTTACGGGCCG	G	G
SCIFI_LIG384_plate4	H11	SCIFI_LIG384_383	[5'phos]ACACTCTTTCCCTACACGACGCTCTTCCGATCTNNNNNNNNGACCAGCATACAGTTTTTTTTTTTTTTTTTTTTTTTTTTTTTTVN	SASI_383	ACCAGCATACA	G	G
SCIFI_LIG384_plate4	H12	SCIFI_LIG384_384	[5'phos]ACACTCTTTCCCTACACGACGCTCTTCCGATCTNNNNNNNNGCGAGTTTAATGGTTTTTTTTTTTTTTTTTTTTTTTTTTTTTTVN	SASI_384	CGAGTTTAATG	G	G
